# Cannabidiol administration reduces the expression of genes involved in mitochondrial electron transport chain and ribosome biogenesis in mice CA1 neurons

**DOI:** 10.1101/2023.07.10.548420

**Authors:** João P. D. Machado, Valéria de Almeida, Antonio W. Zuardi, Jaime E. C. Hallak, José A. Crippa, André S. Vieira

**Affiliations:** Laboratory of Electrophysiology, Neurobiology and Behaviour, Dept. Functional and Structural Biology, Institute of Biology, University of Campinas; Laboratory of Neuroproteomics, Dept. Biochemistry and Tissue Biology, Institute of Biology, University of Campinas; Brazilian Institute of Neuroscience and Neurotechnology (BRAINN), Campinas, São Paulo, Brazil; Department of Neuroscience and Behavior, Ribeirão Preto Medical School, University of São Paulo, Ribeirão Preto, Brazil; National Institute for Science and Technology – Translational Medicine, Brazil

**Author notes:** **Correspondence to:** André Schwambach Vieira, Ph.D., Department of Structural and Functional Biology, Institute of Biology, Rua Monteiro Lobato, 255 - Bloco J - 1 piso - Sl 16, Cidade Universitária “Zeferino Vaz”, University of Campinas – UNICAMP, Campinas - SP, Brazil, 13083-862.

**Keywords:** CBD, RNA-Seq, transcriptomics, laser-capture microdissection, hippocampal subfields

## Abstract

**Background:** Cannabidiol (CBD), one of the main cannabinoids present in the female flowers of *Cannabis sativa*, has been a therapeutic alternative for a plurality of disorders. Previous investigation has already provided insights into the CBD molecular mechanism, however, there is no transcriptome data for CBD effects on hippocampal subfields. Here, we explore the transcriptomic changes in dorsal and ventral CA1 of adult mice hippocampus after 100 mg/kg of CBD administration (i.p.) for one or seven consecutive days.

**Methods:** C57BL/6JUnib mice were divided into 4 groups treated with either vehicle or CBD for 1 or 7 days. The collected brains were sectioned and the hippocampal subregions were laser microdissected for RNA-Seq analysis. Data alignment, quantification and analysis were conducted with the STAR Aligner/DESeq2/clusterProfiler R-package pipeline.

**Results:** We found changes in gene expression in CA1 neurons after single and multiple CBD administrations. Furthermore, the enrichment analysis of differentially expressed genes following 7 days of CBD administration indicates a widespread decrease in the expression levels of electron transport chain and ribosome biogenesis transcripts, while chromatin modifications and synapse organization transcripts were increased.

**Conclusion:** This dataset provides a significant contribution toward advancing our comprehension of the mechanisms responsible for CBD effects on hippocampal neurons. The findings suggest that CBD prompts a significant reduction in energy metabolism genes and the protein translation machinery in CA1 neurons.

**SIGNIFICANT OUTCOMES:** We identified distinct changes in gene expression of CA1 neurons following both single and multiple administrations of CBD. This highlights the molecular impact of CBD on hippocampal neurons and expands our understanding of its mechanisms of action. We revealed that repeated CBD administration led to a greater number of gene expression alterations compared to a single administration, emphasizing the importance of treatment frequency in modulating gene expression. We found that daily CBD administration for seven days resulted in the downregulation of genes related to energy metabolism and protein synthesis/degradation, while genes involved in chromatin regulation and synapse organization were upregulated. These specific gene expression changes shed light on potential cellular effects and molecular mechanisms underlying CBD’s actions in the hippocampus.

**LIMITATIONS:** One limitation of this study is its reliance on animal models, specifically C57BL/6JUnib mice, which may not fully reflect human responses to CBD. Additionally, the study primarily investigated the effects of CBD under healthy conditions and did not directly address its therapeutic effects for specific disorders or conditions. Thus, the clinical relevance and applicability of the findings to therapeutic interventions remain to be determined.

## Supplemental Table 1 for "Cannabidiol administration reduces the expression of genes involved in mitochondrial electron transport chain and ribosome biogenesis in mice CA1 neurons"

### Sheet: dCBD1
geneid	log2FoldChange	pvalue	padj
ENSMUSG00000045903	1.95953916208818	2.64851858508076e-13	7.35467125891075e-09
ENSMUSG00000037868	2.83524314225732	3.83457144224484e-10	5.32411071898485e-06
ENSMUSG00000021250	1.88254041693403	1.31069677585521e-08	0.000121322462562411
ENSMUSG00000109418	5.36305419277134	6.46320213342903e-06	0.0440506552754923
ENSMUSG00000004366	0.79303766964423	7.93162434288096e-06	0.0440506552754923
ENSMUSG00000108752	4.80727361180029	9.68647786463496e-06	0.0448306339705081

### Sheet: dCBD7
geneid	log2FoldChange	pvalue	padj
ENSMUSG00000025278	1.33990042064069	3.58525652718875e-15	4.83615252952490e-11
ENSMUSG00000097545	1.08624572936371	2.02147590990764e-14	1.36338442743721e-10
ENSMUSG00000097767	1.38586078530148	1.58894287732912e-13	7.1444168240975e-10
ENSMUSG00000040943	0.905106057415022	5.79942800860022e-13	1.56456968816017e-09
ENSMUSG00000021268	1.2625178740415	4.83341995862324e-13	1.56456968816017e-09
ENSMUSG00000085396	1.17708483032078	6.05619245888871e-12	1.02114975097437e-08
ENSMUSG00000030096	0.708827843002954	4.97025553626026e-12	1.02114975097437e-08
ENSMUSG00000062296	0.994189079696003	5.55112433030519e-12	1.02114975097437e-08
ENSMUSG00000032525	0.841267194335879	1.31165054986425e-11	1.96587269634654e-08
ENSMUSG00000043411	0.513130142125911	1.50360209710009e-11	2.02820886877831e-08
ENSMUSG00000035545	1.03953929469817	2.00822489994165e-11	2.46263142502845e-08
ENSMUSG00000111394	1.4286541061596	3.69145881811384e-11	4.14950733312813e-08
ENSMUSG00000036097	0.817457475045363	5.3178060889468e-10	5.51783741029256e-07
ENSMUSG00000030655	0.842930126617674	7.01178252745472e-10	6.75585246520262e-07
ENSMUSG00000037266	0.854272673382963	8.52379564959862e-10	7.66516530116238e-07
ENSMUSG00000015522	0.753127861119021	9.5035488514204e-10	8.01208565355061e-07
ENSMUSG00000031508	0.698067479321614	1.52342564927069e-09	1.20879344605955e-06
ENSMUSG00000041215	0.734320767668109	1.79093721111727e-09	1.34210844670893e-06
ENSMUSG00000004626	0.85421204764648	1.97282769600704e-09	1.40060383112837e-06
ENSMUSG00000080316	0.939445011420418	2.14041328282822e-09	1.44360173860349e-06
ENSMUSG00000034275	0.739105636791817	2.36857625134349e-09	1.52141547877963e-06
ENSMUSG00000031328	1.14053979997507	3.08762000284117e-09	1.75564396922567e-06
ENSMUSG00000009013	-0.45904896780104	3.12369006311929e-09	1.75564396922567e-06
ENSMUSG00000042810	0.725078652399008	2.90361293380493e-09	1.75564396922567e-06
ENSMUSG00000028809	0.601667534089807	3.97460915996125e-09	2.06205780610451e-06
ENSMUSG00000025241	0.919211230199261	3.93643104756554e-09	2.06205780610451e-06
ENSMUSG00000075415	0.634490889366362	4.8515924764855e-09	2.42381966353011e-06
ENSMUSG00000036760	0.609748687157689	5.24599266478791e-09	2.52725696626158e-06
ENSMUSG00000038831	0.504992073958005	5.65087693394815e-09	2.62843720558712e-06
ENSMUSG00000029632	-0.39812612399684	7.26157348420445e-09	3.2650454909478e-06
ENSMUSG00000021182	0.567821680470374	8.21585925669974e-09	3.57495888753622e-06
ENSMUSG00000037742	-0.364745430896563	9.10087792546601e-09	3.8363044480191e-06
ENSMUSG00000036281	0.885596166271478	9.89559295088219e-09	4.04489858528636e-06
ENSMUSG00000029420	0.582888086872176	1.02058677010683e-08	4.04902792410913e-06
ENSMUSG00000037110	0.667726993233281	1.18481623035227e-08	4.56628175177763e-06
ENSMUSG00000106944	1.52700837873547	1.28023647818479e-08	4.79697495950962e-06
ENSMUSG00000025427	0.645439352365699	1.52948433701069e-08	5.5760038437668e-06
ENSMUSG00000032855	0.767308928859556	1.84237943311717e-08	6.53996215087303e-06
ENSMUSG00000110710	0.99591195652746	2.06201161110061e-08	7.13191656977848e-06
ENSMUSG00000103697	1.70949548888077	2.30007416209015e-08	7.7564250931085e-06
ENSMUSG00000027284	0.755753022688541	2.72008206241573e-08	8.94906998534774e-06
ENSMUSG00000057894	0.676883259262865	2.7869660626331e-08	8.95080600448998e-06
ENSMUSG00000044349	1.4178886467998	3.08720720293905e-08	9.35377187564278e-06
ENSMUSG00000079487	0.924616186092976	3.16968760868254e-08	9.35377187564278e-06
ENSMUSG00000021738	0.78311725462097	3.1370865905534e-08	9.35377187564278e-06
ENSMUSG00000034248	0.801013170899793	3.18981026228459e-08	9.35377187564278e-06
ENSMUSG00000029823	0.896773728359538	3.49734064158608e-08	1.0037367641352e-05
ENSMUSG00000057378	0.779061502996151	3.63592819805511e-08	1.02177157215761e-05
ENSMUSG00000015656	-0.500159660470431	3.77640936626884e-08	1.03959154982858e-05
ENSMUSG00000030757	0.959739746459089	5.04123499019251e-08	1.36002437565414e-05
ENSMUSG00000052512	0.847098849686234	6.26522955273975e-08	1.62522464301743e-05
ENSMUSG00000032688	1.28087744557234	6.21262262727185e-08	1.62522464301743e-05
ENSMUSG00000032621	0.80969279372311	7.83215020515938e-08	1.99335611542254e-05
ENSMUSG00000038538	0.778136553105516	7.99664812600421e-08	1.99753308466057e-05
ENSMUSG00000009418	0.448870599798981	8.48078033703228e-08	2.00696922747769e-05
ENSMUSG00000074340	1.81966547649557	8.45061002876764e-08	2.00696922747769e-05
ENSMUSG00000051166	0.775298138048375	8.31464464489148e-08	2.00696922747769e-05
ENSMUSG00000096780	0.920189413195905	9.0124695051792e-08	2.09602070957521e-05
ENSMUSG00000004677	0.837364059235508	9.51490650495092e-08	2.17536565839463e-05
ENSMUSG00000038766	0.866469195767506	9.77557867171597e-08	2.19771301171295e-05
ENSMUSG00000053768	-0.434568584403997	1.05448053598734e-07	2.33178490982511e-05
ENSMUSG00000025571	0.583583472865348	1.1208832523657e-07	2.43864422438078e-05
ENSMUSG00000005161	-0.361522845031537	1.20836776614022e-07	2.58724965039135e-05
ENSMUSG00000072769	0.435242212172913	1.37724838077732e-07	2.9027661575477e-05
ENSMUSG00000037400	0.882217134814661	1.63228142542873e-07	3.34903211535392e-05
ENSMUSG00000031502	0.73400090516334	1.63863977769559e-07	3.34903211535392e-05
ENSMUSG00000021495	0.697714025944457	1.89796759051733e-07	3.82114698932662e-05
ENSMUSG00000045991	1.0622967510441	2.66259016335747e-07	5.2817174578719e-05
ENSMUSG00000096929	1.07145564734246	3.7258609574288e-07	7.28378818184885e-05
ENSMUSG00000025950	-0.540127273331384	3.89988570694989e-07	7.51507975729243e-05
ENSMUSG00000035576	1.18077846169984	3.98121961539277e-07	7.56375653408916e-05
ENSMUSG00000008682	-0.445820206067222	4.46718912800365e-07	8.36915474272794e-05
ENSMUSG00000042770	-0.431776127820165	4.55313773810421e-07	8.41332533551886e-05
ENSMUSG00000022185	0.607441131111971	4.72247559200885e-07	8.60830719737937e-05
ENSMUSG00000049504	0.680200347807344	4.80777984354438e-07	8.6150245932169e-05
ENSMUSG00000095123	1.26833778292912	4.85389479638583e-07	8.6150245932169e-05
ENSMUSG00000029439	0.552343291108314	5.24966637535114e-07	9.19646100481968e-05
ENSMUSG00000028456	0.56850929947862	5.47928380680107e-07	9.24913473128117e-05
ENSMUSG00000020807	0.605988375395605	5.46622993252765e-07	9.24913473128117e-05
ENSMUSG00000005125	-1.23326462128733	5.48543834607824e-07	9.24913473128117e-05
ENSMUSG00000055065	0.563348960972432	5.8448727498884e-07	9.73351710163514e-05
ENSMUSG00000015968	0.563924441568892	6.05759017977586e-07	9.84467878734899e-05
ENSMUSG00000032607	0.775545658157032	6.02529948266956e-07	9.84467878734899e-05
ENSMUSG00000023473	0.832004608364561	6.15091043648343e-07	9.87733700925298e-05
ENSMUSG00000022194	0.850445170084967	6.32467348007997e-07	0.000100368847732704
ENSMUSG00000034731	0.588391005747357	7.5499444109033e-07	0.000118420000184505
ENSMUSG00000024830	0.802269696436784	7.82131798716716e-07	0.000121266388883791
ENSMUSG00000027881	0.61440033147065	7.93349388874759e-07	0.00012160783984695
ENSMUSG00000022234	-0.36344142479096	8.05135823286083e-07	0.000122027832812427
ENSMUSG00000001416	-0.398906275456151	8.66115463424048e-07	0.000129156127410824
ENSMUSG00000002028	0.541067423516105	8.71317932714435e-07	0.000129156127410824
ENSMUSG00000028344	0.82949753044029	9.08432825749317e-07	0.000133194025940571
ENSMUSG00000035725	0.745240191262207	9.56941424131415e-07	0.000137321094362858
ENSMUSG00000066406	0.881718995012788	9.47411221329889e-07	0.000137321094362858
ENSMUSG00000028028	1.33568912849264	9.85542050008745e-07	0.0001399365969744
ENSMUSG00000071866	-0.417136414920311	1.00108081396441e-06	0.000140662282287146
ENSMUSG00000009741	0.644737106639326	1.03003435146982e-06	0.000143238488319345
ENSMUSG00000027330	0.688425236146047	1.04769279989757e-06	0.000144207430385901
ENSMUSG00000034832	0.565737880305011	1.15280350821609e-06	0.000157072389114413
ENSMUSG00000014313	-0.438085144031597	1.17962163080359e-06	0.000159119161779096
ENSMUSG00000026927	0.523141163977382	1.25375989507652e-06	0.000166138005026329
ENSMUSG00000074872	-0.599446296754585	1.25628856940363e-06	0.000166138005026329
ENSMUSG00000040187	1.01907571740308	1.29866618550323e-06	0.000170074836662651
ENSMUSG00000097156	0.797284831203394	1.41665695704769e-06	0.000183743131669388
ENSMUSG00000046897	0.477517731627962	1.43314300772255e-06	0.000184111105058757
ENSMUSG00000027692	0.438069053715523	1.46665559883532e-06	0.000186638843138582
ENSMUSG00000027500	-0.346133964634762	1.51823785625491e-06	0.000189625096694652
ENSMUSG00000058672	-0.364639569267813	1.51704524690858e-06	0.000189625096694652
ENSMUSG00000047261	-0.588944252113739	1.54280113207009e-06	0.000190925178628381
ENSMUSG00000063511	0.606544372703934	1.56485791453373e-06	0.000191894258264959
ENSMUSG00000034024	-0.363549782294861	1.60144533936683e-06	0.000194611677321794
ENSMUSG00000020372	-0.343099901195981	1.63589831824201e-06	0.000195279932874039
ENSMUSG00000084890	0.869577390814321	1.63551424889017e-06	0.000195279932874039
ENSMUSG00000020267	-0.432041667899394	1.82296985731687e-06	0.000215702108818835
ENSMUSG00000034156	0.782068475896332	1.99193431285623e-06	0.000233645234314067
ENSMUSG00000105632	1.36662182225195	2.01730060904939e-06	0.000234580757891959
ENSMUSG00000031532	-0.341513266922171	2.05604721728445e-06	0.000237042913794444
ENSMUSG00000000416	0.48021056098382	2.14845508445579e-06	0.000245597547747662
ENSMUSG00000047409	0.504821332092463	2.22938964527552e-06	0.000252707873320349
ENSMUSG00000028798	-0.396968082616048	2.26934602208064e-06	0.000253250681875446
ENSMUSG00000057841	-0.431427953732675	2.2905021268296e-06	0.000253250681875446
ENSMUSG00000071658	-0.413482515977724	2.28857188886538e-06	0.000253250681875446
ENSMUSG00000040721	0.692148123190507	2.44027246850658e-06	0.000267616547379555
ENSMUSG00000015165	0.327761782056333	2.73174583903774e-06	0.000297165480828871
ENSMUSG00000097392	0.774000832510005	2.79408284264601e-06	0.000299122090987715
ENSMUSG00000034525	0.446434874931075	2.79255244729459e-06	0.000299122090987715
ENSMUSG00000058006	0.493729063406538	2.85258933833418e-06	0.00030061388738117
ENSMUSG00000042156	0.649355010754592	2.84743183730988e-06	0.00030061388738117
ENSMUSG00000027673	-0.415110663499458	2.985069768481e-06	0.000312136481449924
ENSMUSG00000022708	0.745239910599008	3.02409005606335e-06	0.000313784236663374
ENSMUSG00000020321	-0.315007733075128	3.09724056751761e-06	0.000316505136479129
ENSMUSG00000071550	1.16876089277561	3.07997742807897e-06	0.000316505136479129
ENSMUSG00000030062	-0.317617266844482	3.30581745921625e-06	0.000335279486521564
ENSMUSG00000043716	-0.382497540214282	3.41753894153773e-06	0.000341475428017796
ENSMUSG00000045994	0.415001122950063	3.39755324199902e-06	0.000341475428017796
ENSMUSG00000028248	0.891775997768024	3.50932400618438e-06	0.000345230266639791
ENSMUSG00000023004	-0.439234898189434	3.48849868088158e-06	0.000345230266639791
ENSMUSG00000036398	-0.420973081995427	3.53189834652614e-06	0.000345230266639791
ENSMUSG00000020485	-0.411065560391175	3.67477691873725e-06	0.000356611984581632
ENSMUSG00000072235	-0.456326466960964	3.78341223929765e-06	0.000364531769256328
ENSMUSG00000039218	0.679880153649625	3.93608233383793e-06	0.000376551876603828
ENSMUSG00000021098	2.02943725685891	4.12416682226508e-06	0.000391766804686856
ENSMUSG00000026688	-0.413176507336609	4.22600605634642e-06	0.000398633536322076
ENSMUSG00000029068	0.563388102723697	4.31221361684879e-06	0.000401154823983954
ENSMUSG00000029004	0.490652765282602	4.30075057824985e-06	0.000401154823983954
ENSMUSG00000060703	-0.591334625264608	4.58907105946221e-06	0.000421101901503985
ENSMUSG00000020460	-0.43691175661538	4.55876451556606e-06	0.000421101901503985
ENSMUSG00000061315	-0.373461358431598	4.71047746216627e-06	0.000429321827615952
ENSMUSG00000032637	0.638133106811523	4.79908816032004e-06	0.000434462417413135
ENSMUSG00000030534	0.532242405963433	5.11223735440087e-06	0.000459726464490089
ENSMUSG00000038473	0.541436470044545	5.35090972920296e-06	0.000474858035113281
ENSMUSG00000035649	0.730951908822704	5.34743975262418e-06	0.000474858035113281
ENSMUSG00000104814	1.31816087404562	5.42850454348983e-06	0.000478595410373427
ENSMUSG00000063229	-0.315399324963903	5.53317747964422e-06	0.000482281956916668
ENSMUSG00000033208	-0.612571810004325	5.54182691986682e-06	0.000482281956916668
ENSMUSG00000048271	0.508004065982975	5.63232780602702e-06	0.000487015831894221
ENSMUSG00000040940	0.757174686107067	5.72139447161318e-06	0.000491566178519683
ENSMUSG00000103983	1.38528957507566	5.89408675271637e-06	0.000499536480442357
ENSMUSG00000037710	-0.380856595689924	5.86014021428691e-06	0.000499536480442357
ENSMUSG00000021037	-0.310174201573069	5.92526035071371e-06	0.000499536480442357
ENSMUSG00000030231	0.4490816857066	6.03045748225697e-06	0.000502654659381534
ENSMUSG00000022296	-0.45788692304697	6.03677476609152e-06	0.000502654659381534
ENSMUSG00000006315	-0.366819892280754	6.32390986350881e-06	0.000523332638950125
ENSMUSG00000017778	-0.381677247646752	6.61699926954271e-06	0.000541630899006357
ENSMUSG00000038002	0.491768939488303	6.62533162844161e-06	0.000541630899006357
ENSMUSG00000028779	-0.377242006413164	6.66749501396951e-06	0.000541794218333944
ENSMUSG00000028367	-0.439675435264926	6.80592528628291e-06	0.000546228421220796
ENSMUSG00000000399	-0.397298261887199	6.78658836630699e-06	0.000546228421220796
ENSMUSG00000109394	1.10172643442041	6.88404118967569e-06	0.000546228421220796
ENSMUSG00000053093	-0.762262362151976	6.84792144974654e-06	0.000546228421220796
ENSMUSG00000004996	0.661230788984396	6.95922834544229e-06	0.000548965094454216
ENSMUSG00000022098	0.735330590571751	7.32820646214362e-06	0.000574710331208461
ENSMUSG00000074415	0.856759098884417	7.38349965736137e-06	0.000575699577330332
ENSMUSG00000030301	-0.386412445563934	7.52556801755299e-06	0.000583404522923979
ENSMUSG00000026648	0.780539267659921	7.57864786265989e-06	0.000584162177253824
ENSMUSG00000008200	0.514858364404544	7.729600443478e-06	0.000589065425887428
ENSMUSG00000028476	0.72053391832385	7.70450150061493e-06	0.000589065425887428
ENSMUSG00000061589	0.698450545231491	7.96161631639014e-06	0.000603338440965093
ENSMUSG00000045136	-0.420038643450078	8.01675320860257e-06	0.000604122815814749
ENSMUSG00000066705	-0.841058924800203	8.36809813669895e-06	0.000627095976477401
ENSMUSG00000021068	0.469226493284982	8.49160148082298e-06	0.000632189211144559
ENSMUSG00000024045	0.677141795011419	8.52979734808435e-06	0.000632189211144559
ENSMUSG00000031295	0.742999746799361	8.63243348322346e-06	0.000636299974072138
ENSMUSG00000000308	-0.377259079750004	8.68850848897638e-06	0.000636952668520665
ENSMUSG00000027522	0.37918648051779	8.7740545047117e-06	0.000639747141697601
ENSMUSG00000026864	-0.523751705509403	8.86973258871518e-06	0.000643246359619242
ENSMUSG00000018537	0.684556443245528	9.42816773975535e-06	0.000677964251563055
ENSMUSG00000006717	-0.379104001269787	9.44897911586139e-06	0.000677964251563055
ENSMUSG00000022449	0.721804576294498	9.68230218817958e-06	0.000691029493208224
ENSMUSG00000029614	-0.371671964818747	9.82622680553027e-06	0.000695103089838605
ENSMUSG00000005534	0.408334976062535	9.84244126022489e-06	0.000695103089838605
ENSMUSG00000029103	-0.333007820444553	1.02316690087823e-05	0.00071882803780971
ENSMUSG00000033307	-0.416973771654287	1.03296031067439e-05	0.000721948271020043
ENSMUSG00000041308	0.722379764821445	1.09438042716371e-05	0.00076093286505213
ENSMUSG00000029206	0.765046757382792	1.10545042696241e-05	0.000764688246630561
ENSMUSG00000023826	0.645029921799019	1.12112911449578e-05	0.000771577072726204
ENSMUSG00000038690	-0.412711968159354	1.1358925215653e-05	0.00077384112239365
ENSMUSG00000024006	0.575144645825477	1.13542305124978e-05	0.00077384112239365
ENSMUSG00000058558	-0.333808924485361	1.14932605692484e-05	0.000778987454227664
ENSMUSG00000042104	0.759486179317653	1.15499659608224e-05	0.000778987454227664
ENSMUSG00000016427	-0.5003535364111	1.17985692755646e-05	0.000787875747317282
ENSMUSG00000061477	-0.389259264339416	1.17858066005537e-05	0.000787875747317282
ENSMUSG00000027447	-0.445725237662682	1.21965279362863e-05	0.000810438252869784
ENSMUSG00000029419	0.549058149537478	1.23274467998478e-05	0.000815122205309545
ENSMUSG00000026511	-0.34994022288239	1.26056944209669e-05	0.000821519898001409
ENSMUSG00000001056	-0.460398696475078	1.25959079396198e-05	0.000821519898001409
ENSMUSG00000020932	-0.498170586175319	1.26069107336564e-05	0.000821519898001409
ENSMUSG00000039801	0.542308136801061	1.29076626262599e-05	0.000837074332527016
ENSMUSG00000064043	0.535227094682517	1.31463309924522e-05	0.000848473008407597
ENSMUSG00000023191	0.697435800622075	1.37672326206407e-05	0.000884315241999157
ENSMUSG00000034621	0.428811121836026	1.40116413345372e-05	0.000895748957163851
ENSMUSG00000033061	-0.654210582687984	1.46565490145158e-05	0.000929312869325967
ENSMUSG00000066687	0.629561709572687	1.46744488966144e-05	0.000929312869325967
ENSMUSG00000094840	0.98094771982343	1.5118210623116e-05	0.00095294179016454
ENSMUSG00000041915	0.620590790326396	1.58215897918845e-05	0.00099263918466386
ENSMUSG00000034342	0.390328506258949	1.59680397383091e-05	0.000997189296435421
ENSMUSG00000001707	-0.427962915199578	1.64487305173413e-05	0.00102247431312634
ENSMUSG00000026987	0.585641268642981	1.66858056839125e-05	0.00103245336179034
ENSMUSG00000085334	0.947686881509049	1.74142885984345e-05	0.00107260885344421
ENSMUSG00000024530	0.524273477599398	1.75618465109165e-05	0.00107678067084433
ENSMUSG00000070427	0.978177391346205	1.82282642440076e-05	0.00110882877117514
ENSMUSG00000021764	-0.323363295015364	1.82595629440265e-05	0.00110882877117514
ENSMUSG00000044712	1.07860369263106	1.83311450791056e-05	0.00110882877117514
ENSMUSG00000020571	-0.455766726415608	1.89788625306218e-05	0.00114288337801588
ENSMUSG00000087260	-0.3380139338151	1.9401370570962e-05	0.00115996927924707
ENSMUSG00000030592	1.04765262807387	1.94345805552552e-05	0.00115996927924707
ENSMUSG00000004285	-0.35200790688439	1.97342354739791e-05	0.00116528640007684
ENSMUSG00000017344	-0.528267415059169	1.97742145143242e-05	0.00116528640007684
ENSMUSG00000022983	0.546066943654746	1.97828293882124e-05	0.00116528640007684
ENSMUSG00000027581	-0.391323774165902	2.0399831979684e-05	0.00119640579814764
ENSMUSG00000035967	0.853210093092427	2.0688664954432e-05	0.00120809264749062
ENSMUSG00000038079	-0.393925685900499	2.13689054262175e-05	0.00121948363657856
ENSMUSG00000044783	0.434737526352349	2.11503308791212e-05	0.00121948363657856
ENSMUSG00000074884	-0.320479361726916	2.1426171092677e-05	0.00121948363657856
ENSMUSG00000027998	-0.378281006662485	2.13375580298212e-05	0.00121948363657856
ENSMUSG00000040459	0.88253803885784	2.12489490015173e-05	0.00121948363657856
ENSMUSG00000032399	-0.308011726001191	2.12429483708536e-05	0.00121948363657856
ENSMUSG00000002015	-0.401274984013948	2.16218125570794e-05	0.00122032062586796
ENSMUSG00000030086	-0.357581895458972	2.16138348125769e-05	0.00122032062586796
ENSMUSG00000003039	-0.319642776190841	2.27226866185254e-05	0.00127710966582204
ENSMUSG00000056476	0.58250285185559	2.44482085135811e-05	0.00136548751157035
ENSMUSG00000039068	0.359463903149332	2.44975889836182e-05	0.00136548751157035
ENSMUSG00000024099	-0.338640063667027	2.60658700343453e-05	0.00144692395429335
ENSMUSG00000027936	0.561169239293178	2.63299550617611e-05	0.00144965209725753
ENSMUSG00000033917	-0.286317955037931	2.63143968257157e-05	0.00144965209725753
ENSMUSG00000060636	-0.419360060383473	2.70314398353039e-05	0.00148222395096916
ENSMUSG00000026409	0.722286969694086	2.74151689306563e-05	0.00149717900285678
ENSMUSG00000013698	-0.448190484761019	2.7831062169931e-05	0.00151376289358951
ENSMUSG00000061983	-0.45290906055105	2.9386635682898e-05	0.00158818533887962
ENSMUSG00000039016	-0.356164312355809	2.94348235391731e-05	0.00158818533887962
ENSMUSG00000031231	-0.382081169167822	2.98719535703783e-05	0.00160534972793161
ENSMUSG00000044155	-0.324843677713758	3.07394133783899e-05	0.0016454124883377
ENSMUSG00000018076	0.479232499136945	3.18064550243576e-05	0.00169579949337376
ENSMUSG00000033767	0.381803121465462	3.20758587439123e-05	0.00170343015195525
ENSMUSG00000032330	-0.377908072009624	3.27236510828427e-05	0.00173101697826065
ENSMUSG00000021606	-0.397801056678627	3.32686043180592e-05	0.00175296954549336
ENSMUSG00000090086	0.999324652761547	3.3939379752844e-05	0.00178135522757242
ENSMUSG00000021607	-0.474368984470728	3.50995882740667e-05	0.00183510986910421
ENSMUSG00000028837	-0.333887134405731	3.5271177824712e-05	0.00183538906629923
ENSMUSG00000052632	0.425771206626231	3.5377059621751e-05	0.00183538906629923
ENSMUSG00000039153	0.542824764437925	3.55466495319032e-05	0.0018371216687197
ENSMUSG00000061028	0.712125617825178	3.58128071538684e-05	0.00184381280800966
ENSMUSG00000008307	1.6178097403898	3.62912999794594e-05	0.00186134351871836
ENSMUSG00000068039	-0.374921585316946	3.66134662820105e-05	0.00187075396468954
ENSMUSG00000107877	1.04957142664959	3.73534011282293e-05	0.00189421063089731
ENSMUSG00000021124	-0.373486027268941	3.72988574823312e-05	0.00189421063089731
ENSMUSG00000028447	-0.361953342934474	3.83575969641276e-05	0.00193061800540715
ENSMUSG00000030002	0.695204689866834	3.82713305765002e-05	0.00193061800540715
ENSMUSG00000028804	0.663717217840338	3.96276022237435e-05	0.0019653575145911
ENSMUSG00000071337	0.789149700226295	3.96306059729246e-05	0.0019653575145911
ENSMUSG00000046364	-0.415103335171668	3.93733973537969e-05	0.0019653575145911
ENSMUSG00000042682	-0.303779729938024	3.96054781985275e-05	0.0019653575145911
ENSMUSG00000039611	-0.272084688430849	4.08483952625747e-05	0.00201832968387132
ENSMUSG00000044894	-0.342841732969514	4.14252602657488e-05	0.00203936253914119
ENSMUSG00000047909	0.764450284914689	4.20887595800161e-05	0.0020644919199085
ENSMUSG00000026019	-0.375932751304287	4.24528142680702e-05	0.00207480439007971
ENSMUSG00000019210	-0.279010078519821	4.28196459059937e-05	0.00208517763041859
ENSMUSG00000031320	-0.374955191592702	4.31366680919919e-05	0.00209305940968661
ENSMUSG00000022174	-0.378608555232701	4.3313341656192e-05	0.00209409915985797
ENSMUSG00000030766	0.681702383938908	4.35846724214964e-05	0.00209720789178019
ENSMUSG00000049517	-0.368610535395392	4.36885920075791e-05	0.00209720789178019
ENSMUSG00000044072	0.420664135939823	4.40499798866772e-05	0.00210705737124606
ENSMUSG00000079641	-0.517839057904753	4.43573659630451e-05	0.00211426328436578
ENSMUSG00000062070	-0.257241240074747	4.49151879416206e-05	0.00212582796541937
ENSMUSG00000030279	0.538525619798804	4.48847449061828e-05	0.00212582796541937
ENSMUSG00000001156	0.572656852512858	4.51072668817367e-05	0.002127454276111
ENSMUSG00000013701	-0.325689932589422	4.58662955302259e-05	0.00215419417233852
ENSMUSG00000060126	-0.375425238004428	4.59936186250643e-05	0.00215419417233852
ENSMUSG00000060938	-0.439829574475054	4.61718520159143e-05	0.00215505921052826
ENSMUSG00000035776	-0.311227413637563	4.69204939473682e-05	0.00218245014777948
ENSMUSG00000025133	-0.390294431998025	4.74227513447052e-05	0.00219823193432553
ENSMUSG00000021917	-0.34637710891405	4.76882648867524e-05	0.00220180626608729
ENSMUSG00000045409	0.463876353883948	4.78263204065221e-05	0.00220180626608729
ENSMUSG00000063663	0.856267707259064	4.92410549391147e-05	0.00225922649684938
ENSMUSG00000063316	-0.409034811950579	4.99216345614679e-05	0.00226334108316013
ENSMUSG00000020700	0.533225956028429	4.95529164472834e-05	0.00226334108316013
ENSMUSG00000022450	-0.306345468556698	4.99453557452094e-05	0.00226334108316013
ENSMUSG00000022974	0.777267919466972	5.0001901014287e-05	0.00226334108316013
ENSMUSG00000039105	-0.339680570820504	5.11006799339447e-05	0.00230185177933103
ENSMUSG00000071691	1.39058306846852	5.11939753724746e-05	0.00230185177933103
ENSMUSG00000038845	-0.414308629139839	5.1609944032065e-05	0.00231284563139045
ENSMUSG00000113902	-0.490947763707557	5.17895583927526e-05	0.00231320977867496
ENSMUSG00000026116	0.451195663562718	5.21204384145621e-05	0.00232030559001329
ENSMUSG00000004849	-0.356791943728304	5.25150797145076e-05	0.00233018391535853
ENSMUSG00000014418	0.806279506738175	5.32337045621123e-05	0.00235432603553552
ENSMUSG00000019737	1.518475751362	5.35729794243231e-05	0.00235485103050703
ENSMUSG00000060036	-0.337698320094062	5.37693022015099e-05	0.00235485103050703
ENSMUSG00000038658	0.530271995991279	5.37055442067523e-05	0.00235485103050703
ENSMUSG00000041355	-0.340569455289782	5.55846715991933e-05	0.00241865043613393
ENSMUSG00000014504	-0.336807519023267	5.54791956962036e-05	0.00241865043613393
ENSMUSG00000105218	1.00846972195536	5.58691121251748e-05	0.00242018933648691
ENSMUSG00000037706	-0.28847697728106	5.61582965616727e-05	0.00242018933648691
ENSMUSG00000005899	0.495166139965776	5.59939994483315e-05	0.00242018933648691
ENSMUSG00000073702	-0.418561085950347	5.66677788107037e-05	0.00243436837062924
ENSMUSG00000026750	-0.372771714295133	5.91935733732574e-05	0.00252667766107848
ENSMUSG00000016319	-0.358368196465707	5.95027817483557e-05	0.00252667766107848
ENSMUSG00000062981	-0.354550163198669	5.95658311381835e-05	0.00252667766107848
ENSMUSG00000022820	-0.377482292459896	5.95354630514247e-05	0.00252667766107848
ENSMUSG00000022228	0.529349804832642	6.00344623278731e-05	0.00253857323617768
ENSMUSG00000026458	0.541536620348228	6.17212831183642e-05	0.0026017449624488
ENSMUSG00000028081	-0.35936660100028	6.26605296065603e-05	0.00261486797894234
ENSMUSG00000063787	-0.500819493220307	6.27841957123976e-05	0.00261486797894234
ENSMUSG00000023861	-0.34879058824271	6.26692929871501e-05	0.00261486797894234
ENSMUSG00000036372	-0.398605724001442	6.28080083903416e-05	0.00261486797894234
ENSMUSG00000020717	-0.71729365574983	6.31830416647568e-05	0.00262238784312586
ENSMUSG00000074733	0.86403583325158	6.36554775247647e-05	0.00263389182923789
ENSMUSG00000019996	0.438000119898591	6.53029492275961e-05	0.00268558378698489
ENSMUSG00000090841	-0.341260793579924	6.52182253999973e-05	0.00268558378698489
ENSMUSG00000031904	0.604415425064874	6.59002231450845e-05	0.00270190914894847
ENSMUSG00000019505	-0.327095722115653	6.7444833650335e-05	0.00275685867002839
ENSMUSG00000023977	0.382242455171596	6.7653576253537e-05	0.00275703652593342
ENSMUSG00000026516	0.585567929221192	6.87158028388275e-05	0.00278350589937821
ENSMUSG00000038056	0.494361801140266	6.86788345545143e-05	0.00278350589937821
ENSMUSG00000026004	0.619445210954595	6.91103666378518e-05	0.00279110699274845
ENSMUSG00000039530	-0.279570076603436	7.14195895141647e-05	0.00287575774016886
ENSMUSG00000026356	-0.474648762212693	7.17058904322155e-05	0.00287869272630998
ENSMUSG00000026385	-0.460522087645469	7.38671712726194e-05	0.00292504308150808
ENSMUSG00000028876	0.639605175497189	7.38697850150303e-05	0.00292504308150808
ENSMUSG00000040054	0.486464824952093	7.37601839362693e-05	0.00292504308150808
ENSMUSG00000015671	-0.312485593829763	7.3833509211472e-05	0.00292504308150808
ENSMUSG00000035885	-0.364571398301617	7.39446727551527e-05	0.00292504308150808
ENSMUSG00000029524	0.823281307581067	7.56605417993708e-05	0.00297546661321199
ENSMUSG00000038683	-0.318476785220973	7.55437781752443e-05	0.00297546661321199
ENSMUSG00000051319	-0.396709678616606	7.59071428707744e-05	0.00297648677379034
ENSMUSG00000033705	0.934492065855624	7.65700170430415e-05	0.00299377669534373
ENSMUSG00000073481	-0.55492588507073	7.78349295077451e-05	0.00302569269201721
ENSMUSG00000017677	0.764788442217957	7.77315577470769e-05	0.00302569269201721
ENSMUSG00000107002	-0.368824131682489	7.90064003816513e-05	0.00306240613433361
ENSMUSG00000000563	-0.292298602896693	7.96587837723025e-05	0.00307273293927954
ENSMUSG00000072647	1.14120495599452	7.97284104639216e-05	0.00307273293927954
ENSMUSG00000024743	0.468505233701648	8.02949166505639e-05	0.00308574966011241
ENSMUSG00000032348	-0.566804821433784	8.14229937924189e-05	0.00312021239564187
ENSMUSG00000058318	0.377948225311845	8.47228313880959e-05	0.00322046625900639
ENSMUSG00000037894	-0.342897064534161	8.48047886081738e-05	0.00322046625900639
ENSMUSG00000047866	-0.334917674053531	8.49941425017626e-05	0.00322046625900639
ENSMUSG00000021972	0.497225089058953	8.47781216365893e-05	0.00322046625900639
ENSMUSG00000059734	-0.419797797925199	8.61226218365106e-05	0.00325408416233247
ENSMUSG00000042625	0.535088848971681	8.65790916086547e-05	0.00326219376175738
ENSMUSG00000086095	1.43459660464643	8.78065718305899e-05	0.00329922798725021
ENSMUSG00000038593	0.568809903371939	8.80955613208904e-05	0.00330089174071525
ENSMUSG00000037818	0.831990157828325	8.89405044682277e-05	0.00332331984701364
ENSMUSG00000030846	0.585441308219879	9.01225987291916e-05	0.00335818711121013
ENSMUSG00000031059	-0.415624126272882	9.10646947421449e-05	0.00338394398726389
ENSMUSG00000005501	0.766612882317476	9.16580707429615e-05	0.00339663658310936
ENSMUSG00000073616	-0.346071070603826	9.23940823386463e-05	0.00341368482745664
ENSMUSG00000027678	0.411622645438712	9.26242602749745e-05	0.00341368482745664
ENSMUSG00000025889	-0.396488156472611	9.3254180413402e-05	0.00342753580271493
ENSMUSG00000029208	0.743081679036406	9.37235197256781e-05	0.00343542542820563
ENSMUSG00000102602	1.29722656085273	9.4056966081606e-05	0.00343830464898315
ENSMUSG00000028434	0.565455644782801	9.48835136592711e-05	0.00344982133625312
ENSMUSG00000018476	0.831832403956914	9.46463110463412e-05	0.00344982133625312
ENSMUSG00000024793	0.969246675435032	9.54937740657216e-05	0.00345339281065018
ENSMUSG00000031068	-0.366086253443884	9.52385216238652e-05	0.00345339281065018
ENSMUSG00000067786	-1.10810391253867	9.57689285540107e-05	0.00345408309429158
ENSMUSG00000024186	0.875318168611665	9.82461700122363e-05	0.00353398023278682
ENSMUSG00000033618	0.41286841607164	9.92687916675248e-05	0.00356126790107245
ENSMUSG00000056856	0.468656596942412	0.000101582946766332	0.00362500626701338
ENSMUSG00000003955	-0.394203075667495	0.000101471215291978	0.00362500626701338
ENSMUSG00000057666	-0.379656244746661	0.000104849420829448	0.00373169877986392
ENSMUSG00000025228	-0.258894557921662	0.000105808466910724	0.00375592213199674
ENSMUSG00000028937	-0.36769048103564	0.000107148168904644	0.00378356452972446
ENSMUSG00000042185	0.42043132997681	0.000107080035383721	0.00378356452972446
ENSMUSG00000060671	0.375973017924097	0.000107982172582237	0.00380305881452165
ENSMUSG00000041084	-0.313497097825523	0.000109526644134422	0.00384740860085732
ENSMUSG00000015377	0.634680047701516	0.000110150131461402	0.00385926006047495
ENSMUSG00000030298	-0.290335526228791	0.000110523257550494	0.00386230109092906
ENSMUSG00000005505	-0.367525994863835	0.000111044645613599	0.00387049412062489
ENSMUSG00000062627	0.593091056162048	0.000112095080507628	0.00389703747672008
ENSMUSG00000023456	-0.317204088852049	0.000112871725707398	0.00391395040634213
ENSMUSG00000050558	-0.83143280685253	0.000113350390186299	0.00392047029031535
ENSMUSG00000060992	-0.264846339010524	0.000114129045897818	0.00392726199009099
ENSMUSG00000024558	0.428988968311088	0.000113956766329597	0.00392726199009099
ENSMUSG00000048251	0.315616431861868	0.000115175648332583	0.00395319165485549
ENSMUSG00000055839	-0.372018405322236	0.000116497980692021	0.0039884295978545
ENSMUSG00000038633	-0.326384529463216	0.000117315364587544	0.00400624545043387
ENSMUSG00000032301	-0.297400273587546	0.000120059904605068	0.00408496604196637
ENSMUSG00000024843	0.398770063813804	0.000120477413837499	0.00408496604196637
ENSMUSG00000025188	0.762512529325123	0.000120529059582076	0.00408496604196637
ENSMUSG00000019874	-0.923455407404944	0.000121660001130749	0.0041129617926132
ENSMUSG00000028469	0.440245980771593	0.000122100068238297	0.00411751955116599
ENSMUSG00000029714	0.680568598682324	0.000122581097868999	0.00412343249165819
ENSMUSG00000038126	0.517171820877786	0.000124453924125805	0.00417601736948504
ENSMUSG00000074252	1.23823830308941	0.000124951895227835	0.00418164429392081
ENSMUSG00000025050	0.576348010351242	0.00012524162612084	0.00418164429392081
ENSMUSG00000059534	-0.417519486891837	0.000127211918382953	0.00423694214090778
ENSMUSG00000021520	-0.393757239722984	0.000128164506602247	0.00425815524521602
ENSMUSG00000043323	0.451186812341379	0.000128880592670916	0.00426095665327937
ENSMUSG00000002949	0.400501443669574	0.00012880789502683	0.00426095665327937
ENSMUSG00000024646	-0.406852392872441	0.000129976298159881	0.00427622020946007
ENSMUSG00000025066	-0.29819382133027	0.000129819000861004	0.00427622020946007
ENSMUSG00000038518	0.38205981865001	0.000130606526555508	0.00428649984600302
ENSMUSG00000034462	0.530477562974653	0.000131354055801107	0.00430057004539111
ENSMUSG00000038990	0.401748482588936	0.000132339358239723	0.00432233802250756
ENSMUSG00000026032	-0.361781789697965	0.000133125875760334	0.00432825440300417
ENSMUSG00000024290	0.692338251653597	0.00013316224903601	0.00432825440300417
ENSMUSG00000115220	1.34580148956757	0.000134478420206585	0.0043293064681781
ENSMUSG00000010057	-0.282362346600041	0.00013447302838998	0.0043293064681781
ENSMUSG00000037361	-0.338795532235746	0.000133929354975555	0.0043293064681781
ENSMUSG00000007682	-0.795027014379543	0.000133634465909304	0.0043293064681781
ENSMUSG00000026843	0.458618212234841	0.000136205961789408	0.00436772867810787
ENSMUSG00000022474	-0.282264203095645	0.000136319502815881	0.00436772867810787
ENSMUSG00000059291	-0.378248833985521	0.000137024973510364	0.00436809193482858
ENSMUSG00000010376	-0.345255535768753	0.000136979953806628	0.00436809193482858
ENSMUSG00000020674	0.544510908849403	0.000137302318953764	0.00436809193482858
ENSMUSG00000028029	-0.347394835988858	0.000138908381701617	0.00439843934453781
ENSMUSG00000032449	0.604274981644944	0.000138693157511036	0.00439843934453781
ENSMUSG00000034120	0.350958592518508	0.000140806397127904	0.0044480971682864
ENSMUSG00000015747	-0.367499510139334	0.000141220430448796	0.00445075323907431
ENSMUSG00000014551	-0.345675413780414	0.000142318029277565	0.00447489020262256
ENSMUSG00000086370	0.822607766837121	0.000144460577572535	0.00453135747549415
ENSMUSG00000034543	0.389457191338824	0.000144785756686039	0.00453135747549415
ENSMUSG00000040591	-0.227435167834251	0.00014538409784655	0.0045395511478058
ENSMUSG00000056211	0.385836818310336	0.000146155776190145	0.00455310684764172
ENSMUSG00000002968	0.477957822534719	0.000146521472070736	0.00455398188194047
ENSMUSG00000038717	-0.384871596971023	0.000147341764705484	0.0045689495726719
ENSMUSG00000038886	0.396003573592432	0.000148194298916692	0.0045848460965304
ENSMUSG00000019923	-0.27452618053539	0.000148684121913786	0.00458534657697215
ENSMUSG00000009894	-0.310914272594955	0.00014889034033018	0.00458534657697215
ENSMUSG00000028772	-0.325450718032362	0.000149297963126108	0.00458742647974503
ENSMUSG00000037652	0.410532008173927	0.000150676562588068	0.00460878946201915
ENSMUSG00000051232	-0.339938592616842	0.000150546716003168	0.00460878946201915
ENSMUSG00000027637	-0.408397081791841	0.000152114719623481	0.00461095607415987
ENSMUSG00000031950	-0.239200162916783	0.000151782726062175	0.00461095607415987
ENSMUSG00000032267	0.532959068950715	0.000152058194794533	0.00461095607415987
ENSMUSG00000007777	-0.421314438892556	0.000151918107903644	0.00461095607415987
ENSMUSG00000050310	0.502213436563665	0.000154563843724549	0.00467468988340907
ENSMUSG00000025348	0.680040141347675	0.000155048288760663	0.00467885093309303
ENSMUSG00000052105	0.523019812385657	0.000156674808557939	0.0047173805639242
ENSMUSG00000057375	-0.359139349820766	0.00015873805417178	0.00475826136160697
ENSMUSG00000025409	0.802774590225362	0.000158571646548439	0.00475826136160697
ENSMUSG00000040661	0.497969041911727	0.000160732251641779	0.00480735552637683
ENSMUSG00000032047	-0.249185714972041	0.000162353214044027	0.00484509403592895
ENSMUSG00000042541	-0.368122391718608	0.000163300484387966	0.00485189478834642
ENSMUSG00000010607	-0.36546796165351	0.00016296794245168	0.00485189478834642
ENSMUSG00000036905	-0.539404016300302	0.000165783253293113	0.00489415269756867
ENSMUSG00000031954	-0.390611404867551	0.000166070256134906	0.00489415269756867
ENSMUSG00000032128	1.01852375545197	0.000165374403338823	0.00489415269756867
ENSMUSG00000038517	0.508079365727891	0.000166174062976236	0.00489415269756867
ENSMUSG00000027207	-0.336975225219126	0.000167102185564683	0.00490008995887394
ENSMUSG00000015697	0.382437732319248	0.000167056006838032	0.00490008995887394
ENSMUSG00000048794	0.506539555156294	0.000167475622635166	0.00490038757858081
ENSMUSG00000020661	0.506679920039706	0.000168510225254386	0.00490936161653654
ENSMUSG00000079036	0.478248672485058	0.000168180015910109	0.00490936161653654
ENSMUSG00000049760	-0.42270753544886	0.000169038251765163	0.00491413141823337
ENSMUSG00000032411	0.399534662053874	0.000169502917477384	0.00491704269645683
ENSMUSG00000038777	0.752018295497673	0.000173245760948544	0.00501483276702771
ENSMUSG00000001998	0.856504565023899	0.00017590915406669	0.00508102479487275
ENSMUSG00000045128	-0.365600301428541	0.000177848316336902	0.00512605969886424
ENSMUSG00000025794	-0.391230404094314	0.000182471924805725	0.0052481104343378
ENSMUSG00000001128	0.885506918893133	0.000183005006281854	0.00525224368028921
ENSMUSG00000000171	-0.327906790516986	0.000183632927108203	0.00525907548569543
ENSMUSG00000033047	-0.29731318758178	0.000186775985542291	0.00533775692580501
ENSMUSG00000033909	0.504364349024142	0.000189610653826808	0.00538454338835751
ENSMUSG00000020994	0.412231529030868	0.000189402523809469	0.00538454338835751
ENSMUSG00000052712	-0.382496238957725	0.000189241916106433	0.00538454338835751
ENSMUSG00000033379	-0.248302045370894	0.000190145068337096	0.00538837568655271
ENSMUSG00000035125	0.782722816067295	0.000192565604493255	0.00544552922224216
ENSMUSG00000041415	0.366221432452078	0.000193660271657415	0.00546502804265036
ENSMUSG00000068749	-0.305406006146698	0.000195499653213552	0.00550541716533945
ENSMUSG00000016252	-0.428568795651425	0.000197779729077616	0.00555802242818325
ENSMUSG00000097961	1.55137693494924	0.000199007886649137	0.00558090932018756
ENSMUSG00000105095	1.32869777725954	0.000200409969349017	0.0056085686235454
ENSMUSG00000030335	-0.386176425963816	0.000201224374994103	0.00561970102338604
ENSMUSG00000028137	0.485552013493676	0.000202100098415059	0.00562088294334172
ENSMUSG00000005107	0.585621783435846	0.000202087775128886	0.00562088294334172
ENSMUSG00000060206	0.379857964258752	0.000203837631860765	0.00564592570055413
ENSMUSG00000113328	0.973720267733165	0.000203756107581018	0.00564592570055413
ENSMUSG00000060012	0.607166142934621	0.000204692826521964	0.00565799495277616
ENSMUSG00000053552	0.692317654162934	0.000205850274665024	0.00567835246412375
ENSMUSG00000038902	0.281367445286592	0.000208054138182422	0.00572707971892674
ENSMUSG00000063694	-0.329942941968952	0.000208465871598564	0.00572707971892674
ENSMUSG00000063480	-0.372171513409162	0.000209429246048552	0.00574185182916448
ENSMUSG00000033439	0.694920818118526	0.000210265045395316	0.00574527576985506
ENSMUSG00000020889	0.649417082752356	0.000210405977485981	0.00574527576985506
ENSMUSG00000027309	0.399392621681443	0.000212084054511474	0.00576774558730902
ENSMUSG00000027994	-0.591645736207651	0.000211766162745935	0.00576774558730902
ENSMUSG00000096449	-0.744225708421634	0.000213269674772388	0.00577669607029064
ENSMUSG00000113536	0.661777882564477	0.000213021483890085	0.00577669607029064
ENSMUSG00000029649	-0.405958631174851	0.000214087902181375	0.0057807073142011
ENSMUSG00000064370	-0.622094422309401	0.00021427486523097	0.0057807073142011
ENSMUSG00000044117	-0.234156881129509	0.000216575292438218	0.00583110602734354
ENSMUSG00000048546	0.620449855581818	0.00021981374720186	0.00590650923507149
ENSMUSG00000028495	-0.343320392855591	0.000225662098087068	0.00602327539033204
ENSMUSG00000029066	-0.31283492007369	0.000225527878557167	0.00602327539033204
ENSMUSG00000023913	-0.423597241672542	0.000225945388650605	0.00602327539033204
ENSMUSG00000103651	1.53175259116379	0.000224808876564488	0.00602327539033204
ENSMUSG00000033020	-0.388788058620524	0.000226867029403921	0.00603591589670511
ENSMUSG00000022890	-0.307568736629387	0.000227489302103128	0.00604055747257697
ENSMUSG00000029048	-0.314152582173183	0.000229437776945603	0.00608032646997885
ENSMUSG00000073676	-0.345797281098983	0.000232110472821936	0.00608448679174501
ENSMUSG00000039533	-0.297013508002099	0.000230927790353881	0.00608448679174501
ENSMUSG00000020184	0.415243993515365	0.000233001882609019	0.00608448679174501
ENSMUSG00000005682	0.611804316335592	0.000230972284121512	0.00608448679174501
ENSMUSG00000031604	-0.416516941442634	0.000232976985915352	0.00608448679174501
ENSMUSG00000021771	-0.312127689968801	0.000230258096028447	0.00608448679174501
ENSMUSG00000037674	0.492103603521809	0.000233645651720106	0.00608448679174501
ENSMUSG00000021003	0.583776700171276	0.000232637174191661	0.00608448679174501
ENSMUSG00000024241	0.347504615133957	0.000233654396776923	0.00608448679174501
ENSMUSG00000046516	0.9901064566649	0.000234678050826847	0.00609936845395634
ENSMUSG00000040701	1.05067258978533	0.000235738729653214	0.00611515331594655
ENSMUSG00000022822	0.4057212737714	0.000236575214073721	0.0061250730568914
ENSMUSG00000027365	0.565211562178722	0.000239671534725012	0.00619335121054728
ENSMUSG00000074622	0.749130486269226	0.000240715346831113	0.00620152608717721
ENSMUSG00000061751	0.367083953063762	0.000240907381546509	0.00620152608717721
ENSMUSG00000053898	-0.300164298398081	0.000241988403871597	0.00621748872347424
ENSMUSG00000021240	0.721093767590857	0.000243010843265391	0.00623188833613472
ENSMUSG00000032878	0.396560760807533	0.000244427751384809	0.00625633005394627
ENSMUSG00000058392	0.858530004842182	0.000246713248752448	0.0063028693417079
ENSMUSG00000029009	0.495660502580738	0.000249447448609928	0.00634866906822818
ENSMUSG00000021420	-0.415534169901715	0.00024991795353467	0.00634866906822818
ENSMUSG00000036473	0.322736002808761	0.000249102894946267	0.00634866906822818
ENSMUSG00000041841	-0.383715009486813	0.000250764179021572	0.00635819174966538
ENSMUSG00000038274	-0.41398532948447	0.000251327622366233	0.00636052213526852
ENSMUSG00000020300	0.517008892699729	0.000252684957644897	0.00637581860255189
ENSMUSG00000061665	0.75889629509392	0.000252877378038792	0.00637581860255189
ENSMUSG00000028222	-0.442512144633401	0.000259848145059092	0.00653935005354868
ENSMUSG00000028998	-0.400166135576556	0.000261454567537274	0.00655531721470313
ENSMUSG00000058706	0.584589542728088	0.000261208025201965	0.00655531721470313
ENSMUSG00000028455	-0.29783964553474	0.000264447003083148	0.00659357786430422
ENSMUSG00000031442	0.4102955290537	0.000264344054014456	0.00659357786430422
ENSMUSG00000041488	0.618674077768875	0.00026408744925513	0.00659357786430422
ENSMUSG00000041530	0.364360736322528	0.000265873940673158	0.00660473956858238
ENSMUSG00000014769	-0.331557530833787	0.000265712196622907	0.00660473956858238
ENSMUSG00000056201	-0.33747128995068	0.000268270084154557	0.0066520131712515
ENSMUSG00000021327	0.415938914426317	0.00026878181087551	0.00665247311357753
ENSMUSG00000060743	-0.276105784504202	0.000273263094158585	0.00673865791061272
ENSMUSG00000020444	-0.264341429619875	0.000273182482323575	0.00673865791061272
ENSMUSG00000047459	-0.34782308106875	0.000278762949209365	0.00673876957327083
ENSMUSG00000031200	1.46099706389471	0.000274720113263006	0.00673876957327083
ENSMUSG00000030309	0.770942894211328	0.000278682068991284	0.00673876957327083
ENSMUSG00000090862	-0.339291380992218	0.0002760703023954	0.00673876957327083
ENSMUSG00000040620	0.333831177296336	0.000278456521527319	0.00673876957327083
ENSMUSG00000017132	0.408630969975755	0.000274144903795967	0.00673876957327083
ENSMUSG00000021178	-0.33643909349386	0.000275464181126953	0.00673876957327083
ENSMUSG00000036800	0.459755108360765	0.00027597411000384	0.00673876957327083
ENSMUSG00000057388	-0.368390809402904	0.000276586769385339	0.00673876957327083
ENSMUSG00000036568	0.339636275172762	0.000277956142270186	0.00673876957327083
ENSMUSG00000024150	-0.309997755491505	0.000276820904238724	0.00673876957327083
ENSMUSG00000028234	-0.416071943998264	0.000283526517813726	0.00682944499783812
ENSMUSG00000030744	-0.360725229059507	0.000283525730659188	0.00682944499783812
ENSMUSG00000027248	-0.371710414810702	0.00028598702809684	0.00687643319429283
ENSMUSG00000005779	-0.323857724607779	0.000287865415654125	0.0068984946191246
ENSMUSG00000035266	0.584751504655255	0.000288678637663482	0.0068984946191246
ENSMUSG00000060924	0.468413265788289	0.000288003319786766	0.0068984946191246
ENSMUSG00000047036	0.524054650425305	0.00028895021571691	0.0068984946191246
ENSMUSG00000109536	0.786098000934827	0.000293584629325504	0.00698441457666971
ENSMUSG00000056258	0.361744536468963	0.0002934942919757	0.00698441457666971
ENSMUSG00000020738	-0.327772686510946	0.000296599550541979	0.00704371714306471
ENSMUSG00000031392	0.408700534215409	0.000299330062988648	0.00709606892733546
ENSMUSG00000115360	1.22438078318711	0.000301919278906351	0.00714489325117153
ENSMUSG00000102729	1.57843546799013	0.000305893774205542	0.00722627166420063
ENSMUSG00000026578	-0.397845228880124	0.00030851073114788	0.00727535183995413
ENSMUSG00000022515	0.449627990802223	0.000309288660419022	0.0072809681333197
ENSMUSG00000104399	1.25533946021974	0.000310803505505501	0.00730388237937928
ENSMUSG00000034566	-0.366488547644396	0.000313222369553557	0.00734792442244858
ENSMUSG00000023966	-0.48635675617415	0.000314698185239196	0.00736972885536721
ENSMUSG00000030905	-0.332076031467585	0.000315829841180631	0.00738341200638741
ENSMUSG00000032308	0.500747265920122	0.000317558795109398	0.00741098717513956
ENSMUSG00000004896	0.445249001255314	0.000324911871987436	0.00755644179523882
ENSMUSG00000032606	-0.283405158582641	0.000324586342240052	0.00755644179523882
ENSMUSG00000025199	0.628379141802814	0.000326294678977265	0.00757554031794205
ENSMUSG00000029309	-0.268278226885078	0.000326887304285871	0.00757625918816515
ENSMUSG00000019054	-0.369720348697718	0.00033083350145486	0.00765456792645729
ENSMUSG00000005354	-0.285963970243867	0.000333908857767627	0.00771249414799233
ENSMUSG00000040488	0.529815913949233	0.000335763235448693	0.00774206885977336
ENSMUSG00000007739	-0.314772245616855	0.000337627324848641	0.00777176618580772
ENSMUSG00000003380	-0.383995199118143	0.000340443610679663	0.00782324338067798
ENSMUSG00000103897	0.751419015635575	0.000341041399399026	0.00782365210288004
ENSMUSG00000030256	0.502881712737796	0.00034208608583872	0.00783429407789219
ENSMUSG00000044627	-0.31735012859492	0.000344294496909036	0.00784491295406416
ENSMUSG00000054555	0.566766904745623	0.000343284220674407	0.00784491295406416
ENSMUSG00000054823	0.279970820002887	0.000344014936242715	0.00784491295406416
ENSMUSG00000034403	-0.23161169917198	0.000347114680874433	0.00789583462110493
ENSMUSG00000033257	0.625736000375233	0.000348486178657234	0.00791368697627513
ENSMUSG00000029017	-0.260212186267804	0.000350862117838891	0.00795425060088874
ENSMUSG00000002107	0.31421083934252	0.000354659825687918	0.00802685635688646
ENSMUSG00000025036	0.934544773186336	0.000355580448501767	0.00803421217728698
ENSMUSG00000030654	-0.351141348772145	0.000358483155080108	0.00807275338710447
ENSMUSG00000048758	-0.323703784333206	0.000358254410741942	0.00807275338710447
ENSMUSG00000058546	-0.395969651608583	0.000360597343082058	0.00810682926805646
ENSMUSG00000015354	0.854791745030176	0.000362448112950312	0.00813487952676666
ENSMUSG00000059326	0.557517912188814	0.000365753019445751	0.00819541940083677
ENSMUSG00000024158	-0.310576452194077	0.000373401735528409	0.00835292870736768
ENSMUSG00000004032	-0.334627944613395	0.000375250037278081	0.0083803770742451
ENSMUSG00000071014	-0.316229716711378	0.000378367773601774	0.00843603784812285
ENSMUSG00000022658	-0.496825156606386	0.000379008917384253	0.00843638826170988
ENSMUSG00000021481	0.319223599373335	0.000380228615536289	0.00844959439039374
ENSMUSG00000035199	-0.261982952347725	0.00038243301006651	0.00847592710098487
ENSMUSG00000063856	-0.400818854196593	0.000382670294647475	0.00847592710098487
ENSMUSG00000026803	0.608184951041151	0.000385448209255422	0.00852346048302688
ENSMUSG00000038738	0.5349676706137	0.000398457762014925	0.00875579719072719
ENSMUSG00000020018	-0.402859090866045	0.000398551373349136	0.00875579719072719
ENSMUSG00000031990	0.352282006206641	0.00039789368235264	0.00875579719072719
ENSMUSG00000036860	-0.356447194125489	0.000397453227412501	0.00875579719072719
ENSMUSG00000002227	0.719598301256122	0.000401015079394307	0.00879559740804846
ENSMUSG00000022516	-0.26965520540692	0.000405651827653273	0.00888285308963474
ENSMUSG00000030091	0.468732687243695	0.000414007059138641	0.00905112029290295
ENSMUSG00000029610	-0.341466504527578	0.000417650868227108	0.00911600738109299
ENSMUSG00000002768	-0.340922125713617	0.000418663694368502	0.00912335149165868
ENSMUSG00000053565	-0.340271297382824	0.000420126496722622	0.00913494572425155
ENSMUSG00000009569	0.235120328612378	0.000420550173827579	0.00913494572425155
ENSMUSG00000030007	-0.305194477037517	0.000422007770832004	0.00915186948674101
ENSMUSG00000030647	-0.343470787559079	0.000422865353564719	0.00915574759909228
ENSMUSG00000026743	0.36719040043407	0.000428443528259377	0.00923387565398035
ENSMUSG00000028059	0.240490602233059	0.00042989650164576	0.00923387565398035
ENSMUSG00000070000	0.507422462844883	0.000429122703008925	0.00923387565398035
ENSMUSG00000036391	0.588711914999059	0.000427672433735931	0.00923387565398035
ENSMUSG00000097375	1.03579122864652	0.000429419025027907	0.00923387565398035
ENSMUSG00000031441	0.462101057061885	0.000432135290069885	0.00925249671071854
ENSMUSG00000103857	1.27727772043873	0.000431618370336091	0.00925249671071854
ENSMUSG00000093629	1.38167664733945	0.000433390694729059	0.00926467049318586
ENSMUSG00000014301	-0.394708215890077	0.00044064215573298	0.00940478170677559
ENSMUSG00000021996	-0.349947668291533	0.000441869196115721	0.00941607201643753
ENSMUSG00000071528	-0.361475719662423	0.000443437486767307	0.00943458715931263
ENSMUSG00000089832	0.673650047163633	0.000449756126617424	0.00951336522165082
ENSMUSG00000019590	-0.304898744232	0.000449961228513101	0.00951336522165082
ENSMUSG00000022370	-0.354988064341935	0.000448779374280949	0.00951336522165082
ENSMUSG00000024112	0.55337642694221	0.00044982120044919	0.00951336522165082
ENSMUSG00000071793	0.603521321368871	0.000454714919223795	0.00958382741470276
ENSMUSG00000042724	0.728968897733769	0.000454311348575434	0.00958382741470276
ENSMUSG00000063882	-0.355577322198766	0.000461806205134603	0.00971810280976703
ENSMUSG00000049960	-0.403679416973816	0.000462970201738106	0.00972742219820141
ENSMUSG00000002064	-0.285756209683481	0.000463988423363763	0.0097336544988395
ENSMUSG00000023932	-0.283531523419539	0.000468877254996071	0.00982093989540684
ENSMUSG00000028842	0.444234296218862	0.000469735455175514	0.00982366132536823
ENSMUSG00000069744	-0.342747204974213	0.000470814209148172	0.00983097967058776
ENSMUSG00000012848	-0.329885976540347	0.00047466545338139	0.00989607774445375
ENSMUSG00000030795	0.353150902420232	0.000476718067675585	0.00992353397357403
ENSMUSG00000072640	0.353806701561941	0.000477738711596125	0.00992945682699558
ENSMUSG00000034218	0.560066389789329	0.000479151257978706	0.00993441248206354
ENSMUSG00000072893	0.745616962452875	0.000479450109409398	0.00993441248206354
ENSMUSG00000034154	0.341636652071173	0.000484595371688901	0.0100102710087467
ENSMUSG00000005360	-0.310056476522612	0.000484247157690633	0.0100102710087467
ENSMUSG00000028271	-0.310687266425954	0.000492122720720296	0.010138387098496
ENSMUSG00000020225	-0.42492775970063	0.000493052260109228	0.010138387098496
ENSMUSG00000042569	-0.360109099150898	0.000493026941710175	0.010138387098496
ENSMUSG00000018820	0.417710333926493	0.000495776319818163	0.0101788839848207
ENSMUSG00000001909	0.371277185865665	0.00049728009348131	0.0101942419163669
ENSMUSG00000066595	0.633631238287119	0.000500157281379453	0.0102221538917083
ENSMUSG00000042599	0.527315311658058	0.000499756700872409	0.0102221538917083
ENSMUSG00000005506	0.322103633422	0.000504891876235198	0.0103033078949116
ENSMUSG00000028773	-0.30221264947077	0.000505664631031727	0.0103034897401616
ENSMUSG00000025151	-0.216401781311125	0.000511644633167734	0.0104096145653085
ENSMUSG00000030263	0.525525909214765	0.000513687981066883	0.0104197551527988
ENSMUSG00000043923	0.604870782003604	0.000513685807086967	0.0104197551527988
ENSMUSG00000047789	0.436343363087854	0.000517506344653221	0.0104814460706115
ENSMUSG00000036046	0.407541067899074	0.000521685230567494	0.0105502429911918
ENSMUSG00000044533	-0.339368989009197	0.000523479629149531	0.0105706837089791
ENSMUSG00000022312	-0.313144877891095	0.000525756542338835	0.0106007922266196
ENSMUSG00000066640	0.401978824133618	0.000526882157764523	0.0106076319792323
ENSMUSG00000024269	-0.27188180541023	0.000528173206421405	0.0106177770214878
ENSMUSG00000024500	-0.304131088021418	0.000530043175804156	0.0106395124976522
ENSMUSG00000093674	-0.372493273865215	0.000532948672815045	0.0106819385551295
ENSMUSG00000028573	-0.496024182076757	0.000535957776968045	0.0107263122455815
ENSMUSG00000031105	-0.29938200532028	0.000539127803891137	0.010773770291389
ENSMUSG00000018565	-0.272883479115649	0.000540210847036073	0.0107794439580911
ENSMUSG00000036299	-0.266173883773652	0.000542874157785963	0.0108165871704208
ENSMUSG00000029752	-0.295469722136316	0.000545382465293353	0.0108505369828054
ENSMUSG00000034269	0.26376625024919	0.000552113988365866	0.0109682851090827
ENSMUSG00000054428	-0.396664299857525	0.000558866682099056	0.0110535962974108
ENSMUSG00000100826	1.05199571378368	0.000558783518406849	0.0110535962974108
ENSMUSG00000051510	0.355284552884544	0.000557326154688809	0.0110535962974108
ENSMUSG00000035297	-0.309150123575259	0.000560628911096606	0.0110607998834524
ENSMUSG00000018567	-0.338569882908804	0.0005611054512761	0.0110607998834524
ENSMUSG00000037486	0.405806288663331	0.000561690853300086	0.0110607998834524
ENSMUSG00000027452	0.424968377906734	0.000566194626622236	0.0111230295883331
ENSMUSG00000044906	0.602996337168781	0.00056650020959188	0.0111230295883331
ENSMUSG00000043467	0.501997562157691	0.000568281895418576	0.011125623348768
ENSMUSG00000039713	0.499695097137888	0.000567706586160013	0.011125623348768
ENSMUSG00000047146	0.669259620313262	0.000572954545656714	0.0112008461831354
ENSMUSG00000020893	0.52420319099069	0.000574238269787801	0.0112096961232528
ENSMUSG00000035443	-0.28259197153636	0.000576223216433065	0.0112321892578983
ENSMUSG00000078695	-0.362211934504495	0.000580263965505032	0.0112946329447293
ENSMUSG00000021039	-0.2834331566415	0.000582316944130675	0.0113182611806609
ENSMUSG00000028060	0.439902916556499	0.000587961881660488	0.0114115364341271
ENSMUSG00000078974	-0.373662675028179	0.000589258830125019	0.011420276378673
ENSMUSG00000040524	0.544375277994767	0.000594740657274722	0.0115099809554932
ENSMUSG00000063524	-0.341929692392054	0.00059680786291097	0.0115169402901374
ENSMUSG00000040824	-0.366433643185506	0.000596715253133902	0.0115169402901374
ENSMUSG00000008892	-0.326888848848513	0.000600887269403471	0.0115790976814049
ENSMUSG00000024997	-0.322574354470954	0.000603228825028562	0.0116076371195582
ENSMUSG00000022436	0.864239316493933	0.000605470821730949	0.0116341822141435
ENSMUSG00000027566	-0.296959722509635	0.000608489383287544	0.0116755523345173
ENSMUSG00000051451	0.544830794694953	0.000612138758314234	0.0117055103338239
ENSMUSG00000032518	-0.339397229218178	0.000612654036302148	0.0117055103338239
ENSMUSG00000023007	0.413159859102955	0.000612311349999809	0.0117055103338239
ENSMUSG00000038205	0.485493238831681	0.000622316334265129	0.0118733027339495
ENSMUSG00000000402	0.500038016009026	0.000627019186753071	0.0119346502384016
ENSMUSG00000002578	0.554560675902905	0.00062730128393704	0.0119346502384016
ENSMUSG00000018585	-0.363704183230305	0.000632168807328388	0.0120103169606375
ENSMUSG00000025393	-0.253399671837187	0.000641097671103683	0.0121405903088817
ENSMUSG00000060143	-0.449879983121599	0.000641725916690091	0.0121405903088817
ENSMUSG00000071415	-0.350826639069806	0.00064154906888096	0.0121405903088817
ENSMUSG00000039477	0.506944151850058	0.000643897380919401	0.0121646103238401
ENSMUSG00000071054	0.366403083782061	0.000646037769515916	0.012187976885315
ENSMUSG00000030272	-0.672083740796064	0.000646953948470066	0.0121882148197105
ENSMUSG00000028403	0.475373860800472	0.000653134763071021	0.0122874962608996
ENSMUSG00000032580	0.362744708866027	0.000655897497728646	0.0123222859984146
ENSMUSG00000027540	0.405819346413818	0.000658247552186585	0.0123492367613976
ENSMUSG00000018470	0.453919105454967	0.000660903308482726	0.012364666751905
ENSMUSG00000037857	0.520524372928469	0.000660742967751719	0.012364666751905
ENSMUSG00000061288	0.276496751571557	0.000662718713930785	0.0123814580778565
ENSMUSG00000026568	-0.315405633284097	0.000666598129540933	0.0124367111609649
ENSMUSG00000059796	-0.22989869961904	0.000671628524320413	0.012513255752152
ENSMUSG00000021660	-0.325345427065741	0.000672763312073009	0.0125171094021418
ENSMUSG00000028648	-0.37020960758288	0.000685087777253246	0.0127288554095992
ENSMUSG00000021040	-0.359018634269082	0.000689343148456587	0.0127903022414455
ENSMUSG00000036555	0.50662878352568	0.000690629545648324	0.0127965686006185
ENSMUSG00000061175	0.531372350279437	0.000691947518791634	0.0128034020315231
ENSMUSG00000021748	-0.272049563198727	0.000694154409803762	0.012826642238141
ENSMUSG00000109362	1.49457211985021	0.000698926726389925	0.0128971581563252
ENSMUSG00000038453	0.486544430492484	0.000700348787965342	0.0129057442634761
ENSMUSG00000036887	-0.46341751929892	0.000703944897793574	0.0129190649337925
ENSMUSG00000079065	0.848895945944332	0.000703297866221463	0.0129190649337925
ENSMUSG00000022829	0.456776245866647	0.00070216640680412	0.0129190649337925
ENSMUSG00000026249	-0.402629463223041	0.000706254255507182	0.0129438364844244
ENSMUSG00000028944	0.288121531781719	0.000707777536661503	0.0129457263621792
ENSMUSG00000039242	0.555169508530963	0.000708276822246885	0.0129457263621792
ENSMUSG00000029430	-0.31354420066939	0.000712343502634624	0.0129673434642894
ENSMUSG00000012405	-0.298750371278016	0.000710602616498588	0.0129673434642894
ENSMUSG00000023046	-0.710245661567452	0.000711923982479069	0.0129673434642894
ENSMUSG00000025964	0.285525649648057	0.000718380551801964	0.0130143715981735
ENSMUSG00000027204	0.516149553687562	0.000716238184897235	0.0130143715981735
ENSMUSG00000038803	-0.362269233110689	0.000722948471269794	0.0130143715981735
ENSMUSG00000030246	-0.247693585048173	0.000721132178420807	0.0130143715981735
ENSMUSG00000030872	0.383613910295034	0.000718285896627045	0.0130143715981735
ENSMUSG00000050074	-0.313412998254554	0.000722352409073781	0.0130143715981735
ENSMUSG00000021431	0.543028642044236	0.00072049973733907	0.0130143715981735
ENSMUSG00000047888	0.403115255963563	0.000720299174444241	0.0130143715981735
ENSMUSG00000023033	0.303775723033998	0.000723610252697023	0.0130143715981735
ENSMUSG00000066979	-0.247271635814471	0.000726990377390489	0.013045093342917
ENSMUSG00000020873	-0.264503383809736	0.000727252590545894	0.013045093342917
ENSMUSG00000101249	-0.576314606139829	0.000733363555654693	0.0130767487653383
ENSMUSG00000029198	-0.275990189942849	0.000732906691593258	0.0130767487653383
ENSMUSG00000039197	-0.429795026367878	0.000734456923444937	0.0130767487653383
ENSMUSG00000035024	0.400751585298605	0.000733455712626367	0.0130767487653383
ENSMUSG00000022982	-0.342998164000214	0.00073174217909081	0.0130767487653383
ENSMUSG00000006463	0.363726917970519	0.000734833980586138	0.0130767487653383
ENSMUSG00000044950	0.382069665284882	0.000740021587222237	0.0131517143478798
ENSMUSG00000031723	-0.371942733331688	0.000741883003276192	0.013167447146306
ENSMUSG00000038900	-0.35889075479383	0.000751699667265493	0.013324148241451
ENSMUSG00000047965	-0.642159926870276	0.000755179297804509	0.0133682592494554
ENSMUSG00000058267	-0.382406973307012	0.000759282719275699	0.0133898959043769
ENSMUSG00000030643	0.575382969719117	0.000758721478923872	0.0133898959043769
ENSMUSG00000021823	0.467362018890131	0.000759379521598955	0.0133898959043769
ENSMUSG00000062729	0.595885193527696	0.000767489604436461	0.0135152314285162
ENSMUSG00000075706	-0.318246485961839	0.000771904752364086	0.0135752584154357
ENSMUSG00000061607	0.514793427996554	0.000773002109012215	0.0135768560526898
ENSMUSG00000022477	-0.230580672615798	0.000780589940050513	0.0136922987013542
ENSMUSG00000037519	0.414725725615193	0.000782015701139738	0.0136994932372389
ENSMUSG00000020899	0.504638585372533	0.000786188673988529	0.0137369158334602
ENSMUSG00000054008	0.328860969994537	0.00078579875669939	0.0137369158334602
ENSMUSG00000031349	-0.40109134139303	0.00078784833945448	0.0137481064047885
ENSMUSG00000021368	-0.336337325184331	0.000794125803928874	0.0138397454382385
ENSMUSG00000028398	-0.335194414786508	0.000802799788763892	0.0139548535446342
ENSMUSG00000035064	0.399608210823101	0.000801889384453963	0.0139548535446342
ENSMUSG00000003847	0.408814444818073	0.000805319482625154	0.0139806364235916
ENSMUSG00000052419	-0.328808034467393	0.000807793101895259	0.0140055541792611
ENSMUSG00000006307	0.522355299468132	0.000815562476932138	0.014085943983787
ENSMUSG00000019362	-0.32683892254813	0.000814605886950578	0.014085943983787
ENSMUSG00000021840	0.355009678057075	0.000814439151077732	0.014085943983787
ENSMUSG00000055923	0.479064781193023	0.000819225510572006	0.0141188808195835
ENSMUSG00000029447	-0.315373466149752	0.00081956287951174	0.0141188808195835
ENSMUSG00000104362	0.878767080258472	0.00082187944233634	0.014140729333769
ENSMUSG00000036835	-0.293833315710324	0.000823823779279701	0.0141561260620432
ENSMUSG00000032777	0.444711575796177	0.000826531605775832	0.0141845862981046
ENSMUSG00000038780	0.353924633699903	0.000829680272629658	0.0141882730141335
ENSMUSG00000030189	0.342268130628102	0.000828966972202847	0.0141882730141335
ENSMUSG00000021621	0.464022948276203	0.000829901950341115	0.0141882730141335
ENSMUSG00000031400	-0.334344774421742	0.000832211476768484	0.0142097476077596
ENSMUSG00000028691	-0.303020374087869	0.000839016364521363	0.0142897622992786
ENSMUSG00000036751	-0.357642170807261	0.000838362900955361	0.0142897622992786
ENSMUSG00000025781	-0.331749257999068	0.00084265711118313	0.014316729813762
ENSMUSG00000009927	-0.348597692513912	0.000842722475507973	0.014316729813762
ENSMUSG00000042138	0.505940208422934	0.000850311448224066	0.0144274856919427
ENSMUSG00000068921	-0.241850739563903	0.000852522594294626	0.0144468307467842
ENSMUSG00000081810	1.18289498274699	0.000855898044175109	0.0144858327702359
ENSMUSG00000036949	-0.507878623708739	0.000859225728516046	0.0144876198149412
ENSMUSG00000028445	-0.432923409222272	0.000857686366106338	0.0144876198149412
ENSMUSG00000032575	-0.334656075244371	0.000858416719984059	0.0144876198149412
ENSMUSG00000041936	0.417404946560791	0.000861907591847335	0.0145146960130196
ENSMUSG00000020888	0.588001316094601	0.000865970417529716	0.0145649313741376
ENSMUSG00000029715	-0.342166293035852	0.000869756346031253	0.0145922180990243
ENSMUSG00000040250	0.447366986463841	0.000869471659245647	0.0145922180990243
ENSMUSG00000037563	-0.331659961221834	0.000872959763806961	0.0146277692596175
ENSMUSG00000025503	-0.300703035153493	0.000878987718226787	0.0147105028922595
ENSMUSG00000114584	0.700535899146604	0.000880630509930739	0.0147197335172934
ENSMUSG00000002799	0.462408343851203	0.000885637078743019	0.0147850972217384
ENSMUSG00000025586	0.39177200838203	0.000887540410924271	0.0147985569875865
ENSMUSG00000001289	-0.374535605394557	0.00089277210147583	0.0148674109590216
ENSMUSG00000035960	-0.299550489834002	0.000896279056005845	0.0149074083680183
ENSMUSG00000038685	0.775165654294709	0.000898859003612206	0.0149319077582821
ENSMUSG00000023089	-0.348873739181722	0.000910357162200302	0.015085758920049
ENSMUSG00000022351	-0.352207949046849	0.000909456346008617	0.015085758920049
ENSMUSG00000021290	-0.348329620704161	0.000912796458358827	0.0151076213825794
ENSMUSG00000007892	-0.380091891684961	0.000914168970321192	0.0151117956380669
ENSMUSG00000024598	0.737869280105295	0.000923895012024378	0.0152538798252103
ENSMUSG00000009549	-0.286544433553591	0.00092815136206523	0.0152867322623906
ENSMUSG00000062006	-0.353858828282645	0.000927896357647259	0.0152867322623906
ENSMUSG00000048445	0.710159823643839	0.000931362147237288	0.0153209073220534
ENSMUSG00000028419	-0.291707578864469	0.000937131729414431	0.0153970400707323
ENSMUSG00000021190	-0.29165368134981	0.000945184441397652	0.0155104536861471
ENSMUSG00000026150	-0.28252050658099	0.0009546577913659	0.0156089441790723
ENSMUSG00000038530	-0.490010612532457	0.000953335923906452	0.0156089441790723
ENSMUSG00000008683	-0.271690549337971	0.000954439612669176	0.0156089441790723
ENSMUSG00000021477	-0.253057115030467	0.000962081072673769	0.0156748909910966
ENSMUSG00000024218	-0.271011045646562	0.000960588127992235	0.0156748909910966
ENSMUSG00000024764	0.440096556780102	0.000962177310447621	0.0156748909910966
ENSMUSG00000038256	0.394195473951703	0.000969186507590455	0.0157688935933513
ENSMUSG00000028932	-0.2996551187825	0.000970285542477694	0.0157688935933513
ENSMUSG00000074264	0.882038187057015	0.000981076319881298	0.0159250763885425
ENSMUSG00000045948	-0.324620497783253	0.000982663636022459	0.0159316704162343
ENSMUSG00000027297	0.508113373905047	0.000989837072292299	0.0159588698741376
ENSMUSG00000029616	-0.298500133397194	0.000986088001058168	0.0159588698741376
ENSMUSG00000021486	-0.275854945295242	0.000987858823325837	0.0159588698741376
ENSMUSG00000010608	0.464674503295672	0.000990256808114256	0.0159588698741376
ENSMUSG00000023912	0.359415577836748	0.000988610650792044	0.0159588698741376
ENSMUSG00000021313	0.304202742099458	0.000998672920760714	0.0160622117174442
ENSMUSG00000008668	-0.362280938093702	0.000999050754758371	0.0160622117174442
ENSMUSG00000000594	-0.265177208216829	0.00100195956301529	0.0160725994434233
ENSMUSG00000068036	0.318920258072814	0.00100207992674913	0.0160725994434233
ENSMUSG00000034807	0.37406949364848	0.00100454229568676	0.0160929584637989
ENSMUSG00000066571	0.387875978117695	0.00100686454100148	0.0161110270386346
ENSMUSG00000019790	0.251372418762829	0.00101230351883661	0.0161788651251031
ENSMUSG00000059149	0.292559014290816	0.00101562693585139	0.0162127712872182
ENSMUSG00000029538	0.305412073699618	0.00102322841391699	0.0163148085996765
ENSMUSG00000004113	0.368729561491578	0.00102664163836099	0.0163390138491527
ENSMUSG00000058600	-0.327690769665633	0.00102716908177637	0.0163390138491527
ENSMUSG00000043067	-0.474943063983221	0.00103060215962918	0.0163550500367506
ENSMUSG00000022337	-0.325010929172705	0.00102985887489951	0.0163550500367506
ENSMUSG00000098051	0.514355426700627	0.00104120192664552	0.0165038458149488
ENSMUSG00000029311	-0.319046840157117	0.00105172181075543	0.0166510275883568
ENSMUSG00000001962	0.425433012676662	0.00105386090880085	0.0166653338790325
ENSMUSG00000078427	-0.36451118640426	0.00105822975847174	0.0167148257752052
ENSMUSG00000027247	-0.262987779292147	0.00106373554179188	0.0167625335551761
ENSMUSG00000071662	-0.262853312411098	0.00106261369014921	0.0167625335551761
ENSMUSG00000024067	-0.386984543221037	0.001065384727678	0.0167689318455642
ENSMUSG00000038271	0.356495834432878	0.00107023362417235	0.0168256192965744
ENSMUSG00000030417	-0.342731228985278	0.00107489323602615	0.0168792023990183
ENSMUSG00000005054	-0.445328940065357	0.00107748178870926	0.0169001765673246
ENSMUSG00000059070	-0.344780798829404	0.00108075159904885	0.0169277385791602
ENSMUSG00000021928	-0.410131563469662	0.00108174888095753	0.0169277385791602
ENSMUSG00000048997	0.541157481170637	0.00108789387948541	0.0170022633822618
ENSMUSG00000038077	-0.465302369584136	0.00109029267000196	0.0170022633822618
ENSMUSG00000039929	0.411721314809527	0.00108966923160258	0.0170022633822618
ENSMUSG00000050711	-0.251327846363298	0.00109818762182561	0.0170858740839741
ENSMUSG00000024949	0.388900440915408	0.00109741779951138	0.0170858740839741
ENSMUSG00000021759	-0.371937011302178	0.00110022659339585	0.0170978761731759
ENSMUSG00000013622	-0.241260499112789	0.00110636811921222	0.0171735322900502
ENSMUSG00000022995	0.255177039713346	0.00111377187823141	0.0172573889554186
ENSMUSG00000035382	0.423806354729077	0.00111432914079395	0.0172573889554186
ENSMUSG00000021951	-0.413825528464716	0.0011159427920498	0.0172625600022474
ENSMUSG00000038507	0.596175727368813	0.00112278387765996	0.0173484899493186
ENSMUSG00000101262	-0.588474387883797	0.00112646219742728	0.0173742888605209
ENSMUSG00000041453	-0.356630655471303	0.00112702963547749	0.0173742888605209
ENSMUSG00000070283	-0.309748880867731	0.00113552127673945	0.0174852129017562
ENSMUSG00000026632	0.525126007321594	0.00115142458503199	0.0175696450537291
ENSMUSG00000015668	-0.327774967044373	0.00114344082698668	0.0175696450537291
ENSMUSG00000028953	-0.224629252749927	0.00114938473377699	0.0175696450537291
ENSMUSG00000052738	-0.254935304014066	0.00114954232130859	0.0175696450537291
ENSMUSG00000056592	0.517571060215108	0.00114916287479572	0.0175696450537291
ENSMUSG00000021273	-0.360638265884402	0.00114530850465712	0.0175696450537291
ENSMUSG00000015659	0.515939933205383	0.0011499315072469	0.0175696450537291
ENSMUSG00000060450	-0.276562311761662	0.00115067441061243	0.0175696450537291
ENSMUSG00000065979	-0.281659333395655	0.00116335250413295	0.0177315953991518
ENSMUSG00000041035	-0.334523092019508	0.00116612335651555	0.0177537674447384
ENSMUSG00000030763	-0.307609723830274	0.00116917357179338	0.017762768475968
ENSMUSG00000021314	-0.206050574566091	0.00116946276010161	0.017762768475968
ENSMUSG00000025190	-0.20453196643302	0.00117066507340319	0.017762768475968
ENSMUSG00000032295	0.299225314764652	0.00118993984626069	0.0180349422316971
ENSMUSG00000027963	-0.227459843303042	0.00119548140055342	0.0180894997075975
ENSMUSG00000037541	0.343892801481588	0.00119622164275906	0.0180894997075975
ENSMUSG00000030774	-0.274922985398612	0.00119965571879826	0.018121115331321
ENSMUSG00000037362	-0.453828944074625	0.00120485489459741	0.0181792926993562
ENSMUSG00000037049	-0.258767185406259	0.00120801495418687	0.0182066075050577
ENSMUSG00000026141	1.25659903642584	0.00121134952313248	0.0182307362293771
ENSMUSG00000025980	-0.258480395264333	0.00121231895601981	0.0182307362293771
ENSMUSG00000033781	0.28835267392124	0.00121665831342396	0.0182756169151177
ENSMUSG00000038722	-0.28785742685161	0.00122060467645082	0.0182942791918642
ENSMUSG00000020514	-0.369591805270778	0.00122061318649846	0.0182942791918642
ENSMUSG00000070394	-0.333291580237274	0.00122529309863655	0.0183440384101093
ENSMUSG00000022801	0.47781965799653	0.00123186935086972	0.0184220462016426
ENSMUSG00000006262	0.601490570284311	0.00123574127175571	0.0184594839587073
ENSMUSG00000101599	1.42726964146762	0.00123972751595204	0.018471786013603
ENSMUSG00000014668	0.45692788541757	0.00124204239857202	0.018471786013603
ENSMUSG00000022037	-0.295913992892835	0.0012409182333093	0.018471786013603
ENSMUSG00000025613	-0.315884725026254	0.00124156597510347	0.018471786013603
ENSMUSG00000045071	0.574012536087393	0.00124399132897936	0.0184803954147605
ENSMUSG00000028245	0.329456838060625	0.00124633846815703	0.0184948950461718
ENSMUSG00000027429	-0.263646311120075	0.00125507356882276	0.0186040520547805
ENSMUSG00000029822	0.451563855177684	0.001263851985261	0.018652187559284
ENSMUSG00000059824	0.496831380683044	0.00126361762759397	0.018652187559284
ENSMUSG00000078676	0.337031142425789	0.0012632529030001	0.018652187559284
ENSMUSG00000115987	-0.283549876688538	0.00126121585919811	0.018652187559284
ENSMUSG00000024002	0.418391592623882	0.00127096673571935	0.0187366888504026
ENSMUSG00000034432	-0.243098136519492	0.00127382143407694	0.018758272188061
ENSMUSG00000037791	0.375972254974928	0.00128659591928526	0.0189257277592572
ENSMUSG00000002660	-0.302397313686	0.00128913004593078	0.018942347701046
ENSMUSG00000028550	0.319100580726164	0.00129469704411262	0.0189621807036212
ENSMUSG00000030591	-0.286551112258737	0.00129246338546855	0.0189621807036212
ENSMUSG00000099696	-0.570075243726185	0.00129410768087074	0.0189621807036212
ENSMUSG00000031633	-0.229061824368074	0.00129880895517432	0.0190017722303107
ENSMUSG00000073792	0.64448715088936	0.00130335551554797	0.0190049695606725
ENSMUSG00000056493	0.439572969641828	0.00130140906704291	0.0190049695606725
ENSMUSG00000045795	0.476325649628757	0.00130395164661547	0.0190049695606725
ENSMUSG00000006205	-0.371959755280001	0.00130620437225091	0.0190049695606725
ENSMUSG00000055760	-0.483144500440828	0.00130540994932713	0.0190049695606725
ENSMUSG00000032735	0.489624382981895	0.00130748104027756	0.0190049695606725
ENSMUSG00000031486	0.663137495269374	0.00131267638274394	0.0190599480374952
ENSMUSG00000019710	-0.267908090622789	0.00131990458839426	0.0191442935406991
ENSMUSG00000024542	0.607433455157575	0.00132213431679329	0.0191560363042156
ENSMUSG00000015804	-0.233819335529389	0.00132781009578306	0.019217629165255
ENSMUSG00000082424	-0.674188427673827	0.00133450354883503	0.0192938031835324
ENSMUSG00000029642	-0.322158113618836	0.00134241531155007	0.0193874091407911
ENSMUSG00000030868	-0.254741329593542	0.00135217666237564	0.0195074983944225
ENSMUSG00000043843	0.706283143627895	0.00135856528260012	0.0195787255309755
ENSMUSG00000020048	-0.389635096334204	0.00136345509351408	0.0196045033713496
ENSMUSG00000043987	0.658481003983614	0.00136323268979946	0.0196045033713496
ENSMUSG00000021339	0.279654653791467	0.00136471411266197	0.0196045033713496
ENSMUSG00000026260	-0.290564802218662	0.00137334504047166	0.0196869321760663
ENSMUSG00000061455	0.433268757167871	0.00137337113037871	0.0196869321760663
ENSMUSG00000060147	-0.2878906462697	0.00137529756523598	0.0196936187446584
ENSMUSG00000033253	0.507345159002666	0.0013970367344012	0.0199393676245295
ENSMUSG00000078681	-0.377368532668122	0.00139837213824634	0.0199393676245295
ENSMUSG00000037493	-0.476678253189496	0.00139555755104769	0.0199393676245295
ENSMUSG00000035284	0.403141231042189	0.00139651819690708	0.0199393676245295
ENSMUSG00000061479	-0.247936227696185	0.00140028830912447	0.0199456061264836
ENSMUSG00000023764	0.685633978934261	0.00140615738834617	0.0199869936895696
ENSMUSG00000046727	-0.356223609038995	0.00140526682339753	0.0199869936895696
ENSMUSG00000020251	-0.290263344801587	0.0014095767134834	0.0200145055665027
ENSMUSG00000020803	-0.356454694955812	0.00141434908651289	0.0200400786008113
ENSMUSG00000037805	-0.277412613525684	0.00141342279983808	0.0200400786008113
ENSMUSG00000030138	0.38915403357236	0.00142646305417609	0.0201905143103686
ENSMUSG00000060373	-0.278875292651116	0.00143290779010839	0.0202604750322558
ENSMUSG00000019558	0.327246513603556	0.00143944514096081	0.0203020716815105
ENSMUSG00000032959	-0.280310813722414	0.00143835845834515	0.0203020716815105
ENSMUSG00000073838	-0.292234834025099	0.00144071118485539	0.0203020716815105
ENSMUSG00000032288	-0.303852603055719	0.00144187001785804	0.0203020716815105
ENSMUSG00000038489	-0.339615149731095	0.00145119114546392	0.0203908802005945
ENSMUSG00000031706	0.41196102414206	0.00145547191728401	0.0203908802005945
ENSMUSG00000018286	-0.317562493645213	0.00145573560924994	0.0203908802005945
ENSMUSG00000054611	0.302547318970384	0.00145336759393877	0.0203908802005945
ENSMUSG00000055491	0.490075771913152	0.00145245078630392	0.0203908802005945
ENSMUSG00000070733	0.317267549988029	0.00145796784352413	0.0203940759988615
ENSMUSG00000020412	0.337653812578677	0.00145898757053165	0.0203940759988615
ENSMUSG00000024829	-0.306883789053138	0.00146183543763905	0.0204127310748584
ENSMUSG00000042507	0.521630814365469	0.00147078105127455	0.0205164070327222
ENSMUSG00000029547	0.471304548592589	0.0014778305745307	0.0205509862060253
ENSMUSG00000034656	0.471091075865481	0.00147568746248753	0.0205509862060253
ENSMUSG00000042942	0.53786584934197	0.00147679202640064	0.0205509862060253
ENSMUSG00000047613	-0.349445317262375	0.0014818141663572	0.0205640751628804
ENSMUSG00000022377	0.315996508567955	0.00148182082128548	0.0205640751628804
ENSMUSG00000049775	-0.311830132994186	0.0014841244293652	0.020574876081919
ENSMUSG00000024026	-0.229722355708656	0.00148729075895303	0.0205976027181904
ENSMUSG00000026867	0.285915783862836	0.00149419018520878	0.0206719296495193
ENSMUSG00000021514	0.426296549104848	0.00150048805361741	0.0207377903229971
ENSMUSG00000057322	-0.409297497428835	0.00150780438925478	0.0208175776936107
ENSMUSG00000037363	0.490206473917903	0.00150996998195773	0.0208261606202739
ENSMUSG00000036617	0.44234067846575	0.00152641552834985	0.0210267987551709
ENSMUSG00000021432	0.456463503857268	0.00152903369853378	0.0210267987551709
ENSMUSG00000055884	0.58953920160279	0.00152919338563442	0.0210267987551709
ENSMUSG00000102976	1.07930176683214	0.00153331452405076	0.0210316118763047
ENSMUSG00000031171	-0.285839949348465	0.00153506386891887	0.0210316118763047
ENSMUSG00000019806	-0.317095085810322	0.00153492737394196	0.0210316118763047
ENSMUSG00000024902	-0.313994563173875	0.00153578009475574	0.0210316118763047
ENSMUSG00000000223	0.226521712978925	0.00154094224113327	0.0210809025260108
ENSMUSG00000027170	-0.360181340554965	0.00155648262570538	0.021192297513933
ENSMUSG00000039298	0.531703512957181	0.00155293585044433	0.021192297513933
ENSMUSG00000035770	0.302750779365003	0.00155225432525295	0.021192297513933
ENSMUSG00000032040	-0.376683504795074	0.00156008239538405	0.021192297513933
ENSMUSG00000020721	0.415284753144181	0.00155541485752924	0.021192297513933
ENSMUSG00000002625	0.396287463626314	0.00155982354493453	0.021192297513933
ENSMUSG00000062328	-0.321789350335598	0.00155806024360074	0.021192297513933
ENSMUSG00000046020	0.394631474267497	0.0015647460725188	0.0212342653643925
ENSMUSG00000027076	-0.339366489376794	0.00157091847898039	0.0212966023748407
ENSMUSG00000057110	0.681566211058607	0.0015781394473147	0.0213730150650883
ENSMUSG00000041747	0.296113202199536	0.00158819332918239	0.0214876026252169
ENSMUSG00000055436	0.486506814141379	0.00160347897746228	0.0216726732735358
ENSMUSG00000070939	0.261899311465957	0.00160745864503125	0.0216910781341245
ENSMUSG00000021704	0.478897919087295	0.00160805679695489	0.0216910781341245
ENSMUSG00000062997	-0.380072312113901	0.00161817137499737	0.0218057079693702
ENSMUSG00000068744	-0.555290158601775	0.00162540837211954	0.0218813707899406
ENSMUSG00000059866	0.541212762074872	0.00162909256059047	0.0218872804280925
ENSMUSG00000032625	0.519974244136933	0.00162748020708923	0.0218872804280925
ENSMUSG00000046330	-0.364218831856799	0.00163370681294697	0.0219006426914088
ENSMUSG00000028572	0.601849523442937	0.0016365814984758	0.0219006426914088
ENSMUSG00000032198	0.571176598352697	0.00163582912258328	0.0219006426914088
ENSMUSG00000025156	-0.231895361652727	0.00163184628984929	0.0219006426914088
ENSMUSG00000040928	0.308673186135706	0.00164115365583508	0.0219400611135376
ENSMUSG00000025362	-0.344338833218104	0.00164582799845332	0.0219807662090464
ENSMUSG00000005078	-0.279234487189595	0.00165125968526448	0.0220314954446415
ENSMUSG00000037965	0.380449789693652	0.00165343460771875	0.0220387148453737
ENSMUSG00000038252	0.447438876214157	0.00166131421289071	0.0221218829394697
ENSMUSG00000021497	-0.315454042493893	0.00166482367842453	0.0221467520692983
ENSMUSG00000067377	-0.452424318292863	0.00166712997751583	0.0221555825287793
ENSMUSG00000051346	-0.469578182240411	0.00166963727878742	0.0221670642259483
ENSMUSG00000028603	-0.227475257192185	0.00168431375158133	0.0223332756103709
ENSMUSG00000053395	0.463382818220965	0.00168546775679128	0.0223332756103709
ENSMUSG00000026895	-0.2576961435296	0.00169130038770522	0.0223885681351871
ENSMUSG00000054418	-0.990236547148404	0.0016981857192664	0.0224576736933181
ENSMUSG00000026207	0.402426247492968	0.00170152029158416	0.0224797328238773
ENSMUSG00000050967	0.290777017382963	0.00170336773269777	0.0224821206911548
ENSMUSG00000054387	0.409901328322397	0.00170682202024857	0.0225056913305307
ENSMUSG00000074749	-0.350457031352543	0.00172633015791376	0.022718504878145
ENSMUSG00000022865	0.701820977500376	0.00172488243277599	0.022718504878145
ENSMUSG00000053205	0.79719355523185	0.00173023286327581	0.0227476716303386
ENSMUSG00000035984	-0.464293332143276	0.00173866067819898	0.0228362160547479
ENSMUSG00000027406	-0.207402423692631	0.00175813154664951	0.0230694906933416
ENSMUSG00000114575	1.10573496757905	0.0017639760628118	0.0231236862111452
ENSMUSG00000000740	-0.365274876761176	0.00177294977001127	0.0232187567453224
ENSMUSG00000041548	-1.0052757159903	0.00178510043925598	0.0233552083657847
ENSMUSG00000027133	-0.287450169136539	0.00179060723532042	0.0233872564861553
ENSMUSG00000028692	-0.22720034380407	0.00179101756617973	0.0233872564861553
ENSMUSG00000071753	0.635314977049595	0.0017958432498831	0.0234275914871113
ENSMUSG00000018974	0.402943842821689	0.00180075300102811	0.0234689441844137
ENSMUSG00000025268	-0.283526102591325	0.0018131335251225	0.0236074885331828
ENSMUSG00000041278	-0.294238766883235	0.00182237496702643	0.0237049333946186
ENSMUSG00000074754	-0.360285537391934	0.00183238000337249	0.0238121135505699
ENSMUSG00000071984	0.708921485114352	0.00184182879544871	0.0239118658535203
ENSMUSG00000022443	0.429551775570387	0.00185199799727877	0.0240207701781666
ENSMUSG00000028936	-0.222046311121727	0.00186114012172721	0.0241080530307811
ENSMUSG00000014294	-0.349407579107665	0.001862301968869	0.0241080530307811
ENSMUSG00000024188	0.348113658783668	0.00186414938239994	0.0241088312743938
ENSMUSG00000003382	0.411068827876183	0.00186655018330788	0.0241167580676628
ENSMUSG00000002396	0.457198558893666	0.00186874738226665	0.0241220415687988
ENSMUSG00000059146	0.32471408781252	0.00187132498453909	0.0241322205702178
ENSMUSG00000055302	-0.214064835834676	0.00187399374375395	0.0241435545458424
ENSMUSG00000030882	1.08405033284179	0.00189269703976274	0.0243612503524423
ENSMUSG00000065990	-0.29179472522797	0.00190325841910626	0.0243808668711533
ENSMUSG00000064215	-0.270093030619709	0.00190307664337391	0.0243808668711533
ENSMUSG00000022565	0.425574097390665	0.00189615337662309	0.0243808668711533
ENSMUSG00000046668	0.38071689904751	0.0018994843318795	0.0243808668711533
ENSMUSG00000037916	-0.283665808971687	0.00190302960028255	0.0243808668711533
ENSMUSG00000042423	0.444448463070826	0.00191198627937487	0.0244485951029901
ENSMUSG00000055053	0.48898658134294	0.00191217049697194	0.0244485951029901
ENSMUSG00000087497	-0.464235159221351	0.00191630369449819	0.024478239143074
ENSMUSG00000029918	-0.279450059556661	0.00192598790779641	0.0245561219619238
ENSMUSG00000022020	0.553750157657471	0.00192604174035995	0.0245561219619238
ENSMUSG00000026000	-0.189181764120579	0.00193191808025142	0.0245598225242825
ENSMUSG00000027165	-0.350361034889038	0.00192818666925478	0.0245598225242825
ENSMUSG00000030612	-0.339939891957399	0.00193207504919495	0.0245598225242825
ENSMUSG00000001285	-0.330360209064231	0.00193361490998502	0.0245598225242825
ENSMUSG00000030695	-0.257929678258229	0.00194604453449739	0.0246944447091583
ENSMUSG00000008036	-0.299891477427172	0.00195200450320121	0.0247467939320311
ENSMUSG00000041642	0.48602246750145	0.00196617943848833	0.0248647681996336
ENSMUSG00000079435	-0.375554060891509	0.00196684021565788	0.0248647681996336
ENSMUSG00000038550	0.55374836224455	0.00196629394033919	0.0248647681996336
ENSMUSG00000027533	-0.275792162516276	0.00196895237371157	0.0248681634541155
ENSMUSG00000044148	0.293224122530529	0.00197866472346931	0.0249582121033757
ENSMUSG00000027937	-0.285244730702576	0.00198296730084492	0.0249582121033757
ENSMUSG00000029394	-0.377561963424731	0.00198306151923504	0.0249582121033757
ENSMUSG00000031839	-0.232452286128703	0.00198348308805833	0.0249582121033757
ENSMUSG00000036529	0.431849066123543	0.00199132167636365	0.0250334930964298
ENSMUSG00000031511	0.249220105895983	0.00199767822142544	0.0250900200454448
ENSMUSG00000096472	-0.246787653550215	0.00200000791984901	0.025095913331017
ENSMUSG00000078348	-0.293055574058835	0.00201289607157724	0.0252341590237039
ENSMUSG00000026887	-0.390603633918932	0.00202658806718582	0.0253718076978911
ENSMUSG00000006050	-0.25353434661899	0.00202763797897002	0.0253718076978911
ENSMUSG00000022295	-0.228184078873475	0.00203803049546645	0.025478214414594
ENSMUSG00000031112	0.909310519136891	0.00204966652779793	0.0255004995340277
ENSMUSG00000029576	0.522120339749694	0.00204231796554468	0.0255004995340277
ENSMUSG00000058966	0.399639080310421	0.00205542092656566	0.0255004995340277
ENSMUSG00000032258	0.584461667469527	0.00205651764991184	0.0255004995340277
ENSMUSG00000032528	0.432685945824297	0.00205485186178094	0.0255004995340277
ENSMUSG00000020836	1.04918331554846	0.00205682730321167	0.0255004995340277
ENSMUSG00000021244	0.310782432156727	0.00205399519767073	0.0255004995340277
ENSMUSG00000013539	-0.255309823364505	0.0020490720092715	0.0255004995340277
ENSMUSG00000024589	0.287856277610032	0.002048497285196	0.0255004995340277
ENSMUSG00000056763	0.579433475222447	0.00206457711973823	0.0255028212162537
ENSMUSG00000026123	-0.243950686016526	0.00206400943764138	0.0255028212162537
ENSMUSG00000020163	-0.336100902192137	0.00205965957685789	0.0255028212162537
ENSMUSG00000037617	0.502776767218254	0.0020623737498913	0.0255028212162537
ENSMUSG00000052456	-0.277202391170684	0.00206984993342851	0.0255445615297504
ENSMUSG00000024875	-0.490101840705011	0.00207642509253109	0.025602283430669
ENSMUSG00000079481	0.284349649284381	0.00208348360877298	0.0256106783987091
ENSMUSG00000025823	-0.416669880097521	0.00208470048793703	0.0256106783987091
ENSMUSG00000062785	0.531769736470848	0.00208210114773144	0.0256106783987091
ENSMUSG00000113167	0.897174450407485	0.0020828514114634	0.0256106783987091
ENSMUSG00000015247	-0.391606107848502	0.00209148201974878	0.0256508505573223
ENSMUSG00000092981	1.01404099102786	0.0020917737128812	0.0256508505573223
ENSMUSG00000022031	-0.217928947113688	0.00211340210308776	0.0258690389914254
ENSMUSG00000020415	-0.298987956410431	0.00211277368366916	0.0258690389914254
ENSMUSG00000015478	-0.253724198506945	0.00212138867480596	0.025919757096429
ENSMUSG00000024085	0.433548013409071	0.00212084784880434	0.025919757096429
ENSMUSG00000047067	-0.349181869250725	0.00214026949883289	0.0261267830495537
ENSMUSG00000062683	-0.317713945708684	0.00215009099084573	0.0262229451858211
ENSMUSG00000024953	-0.278934132803296	0.00215364119715722	0.0262425168098047
ENSMUSG00000020644	-0.437958177010962	0.00216210207745928	0.0263218365729677
ENSMUSG00000097587	0.721523182183497	0.00216437142918698	0.026325704425882
ENSMUSG00000024038	-0.338125708363241	0.00216718754404197	0.0263362097131371
ENSMUSG00000033697	0.3568115464319	0.0021813626536392	0.0264846092123665
ENSMUSG00000106870	1.0026981699156	0.00218356766392288	0.0264875397649781
ENSMUSG00000031429	-0.378139178459896	0.00218711834137384	0.0265067738605497
ENSMUSG00000001783	-0.236107721928713	0.00219126641885407	0.0265332071130364
ENSMUSG00000002803	-0.452191395469682	0.00222196111415476	0.0268807475056803
ENSMUSG00000032572	1.56133308585476	0.00222821207947613	0.0269322157168939
ENSMUSG00000040263	0.381176336144073	0.00223591914745716	0.0270011758102504
ENSMUSG00000022332	-0.238464443383124	0.00223952329733498	0.027020509622318
ENSMUSG00000039117	0.471044399698641	0.00225719063004464	0.0271607889461839
ENSMUSG00000047215	-0.313235508834507	0.00225686348739309	0.0271607889461839
ENSMUSG00000055692	0.37873190367972	0.00225461794537425	0.0271607889461839
ENSMUSG00000091537	-0.274596686741086	0.00225986761681927	0.0271687649583557
ENSMUSG00000040852	0.619106782668889	0.00228377732171564	0.0274317651759771
ENSMUSG00000056602	0.361729458815183	0.00228810048780857	0.0274592415302935
ENSMUSG00000029022	0.495313816887555	0.0022909932092401	0.0274695176883909
ENSMUSG00000030499	0.419020928196146	0.0022963910617655	0.0275097859965851
ENSMUSG00000002012	-0.300449414163545	0.00231203453547583	0.0276726121109436
ENSMUSG00000028468	0.465890641828659	0.00232097394903966	0.0277549801405992
ENSMUSG00000055567	0.382315807141245	0.00232713090674574	0.0277793529213215
ENSMUSG00000032998	0.264856412987046	0.00232530976301137	0.0277793529213215
ENSMUSG00000026970	0.674995920077549	0.0023321669107713	0.0278148536334165
ENSMUSG00000039347	-0.180066918083097	0.00233506806152267	0.0278248525458298
ENSMUSG00000026502	0.402537464840158	0.00234236092152001	0.0278755148952119
ENSMUSG00000035245	0.450939342054442	0.002343452731201	0.0278755148952119
ENSMUSG00000094500	-0.531727373239695	0.0023466426380327	0.0278888656779058
ENSMUSG00000062421	-0.249860253479595	0.00234979463599784	0.0279017428212807
ENSMUSG00000058301	0.482980314355979	0.002354658655899	0.027934908187706
ENSMUSG00000021023	-0.483206795531633	0.00235736402685385	0.0279424282585515
ENSMUSG00000023868	0.334112250343324	0.00236792092849887	0.0280429195825472
ENSMUSG00000104344	0.900122634770491	0.00237295286185754	0.0280778606610494
ENSMUSG00000020022	-0.310865730910737	0.00237503884033952	0.0280779131615598
ENSMUSG00000019831	0.303632869539712	0.00237954458372169	0.0280977241408487
ENSMUSG00000007029	0.4300265535589	0.00238088062072727	0.0280977241408487
ENSMUSG00000030884	-0.2569465194049	0.00238401197440217	0.0281100852471249
ENSMUSG00000039579	-0.638816550333682	0.00238722134149057	0.0281233438212806
ENSMUSG00000021270	-0.280566773313588	0.0023913480102231	0.0281473763611688
ENSMUSG00000029059	-0.303991276989715	0.00240082779332409	0.028234320927767
ENSMUSG00000022548	-0.493259360679054	0.00241699839576765	0.0283997311502699
ENSMUSG00000071341	0.668992149805203	0.0024233202384544	0.0284492312415243
ENSMUSG00000014547	0.403704687957199	0.00243173516574333	0.0285231962180103
ENSMUSG00000051154	-0.267954101706869	0.00244297050855886	0.0286300861771942
ENSMUSG00000019929	-3.17133801443303	0.00246066712417678	0.028812446908004
ENSMUSG00000017390	-0.370778575045869	0.00246313005695119	0.028816271759076
ENSMUSG00000000301	-0.833194142513231	0.00247095540438963	0.0288827707537364
ENSMUSG00000074797	-0.281358667192217	0.00247707102416237	0.0289041618035694
ENSMUSG00000046093	-0.341858954874221	0.00247653670954883	0.0289041618035694
ENSMUSG00000023236	-0.223909915109492	0.00249722533398343	0.0291141508471067
ENSMUSG00000032060	-0.653238933056853	0.00249971063907467	0.0291179592491177
ENSMUSG00000026087	-0.295616421506313	0.00250807557396875	0.0291901910416433
ENSMUSG00000057359	0.810967061936202	0.00251496841846021	0.0292382488602062
ENSMUSG00000024248	-0.258676488344339	0.00251870747835715	0.0292382488602062
ENSMUSG00000040929	0.405812338871089	0.00251786510427102	0.0292382488602062
ENSMUSG00000016181	0.346662580508006	0.00252877786246204	0.0293299093609205
ENSMUSG00000028521	0.583440582104531	0.00253908744584942	0.0294241843273735
ENSMUSG00000009863	-0.300146160485474	0.0025459171451795	0.0294619726605316
ENSMUSG00000030209	0.300224613957855	0.00254671659294091	0.0294619726605316
ENSMUSG00000030842	-0.235025494307161	0.00255713142748548	0.0295374744843503
ENSMUSG00000048004	0.945786962623127	0.00255856587791507	0.0295374744843503
ENSMUSG00000097683	-0.561682696865075	0.0025598122671959	0.0295374744843503
ENSMUSG00000030682	-0.239264354304131	0.00256935710555781	0.029622271792196
ENSMUSG00000047694	0.466235307403503	0.0025752870535765	0.0296652835744607
ENSMUSG00000020903	-0.331704637675934	0.00258066551407497	0.0297018746752195
ENSMUSG00000042747	-0.303161652194825	0.00258717859169069	0.0297514510002692
ENSMUSG00000026447	0.516422007983727	0.0025957226975638	0.0298242789330819
ENSMUSG00000037355	0.68482505379737	0.00261861874650351	0.0300617432098603
ENSMUSG00000047495	0.38379652430176	0.00262104756285806	0.0300640396049255
ENSMUSG00000041014	0.348927004114119	0.00263900527433939	0.0302443008883297
ENSMUSG00000034875	-0.272978709624906	0.00264610719250401	0.0302485931522768
ENSMUSG00000000581	-0.345203594038727	0.00264362155794983	0.0302485931522768
ENSMUSG00000041130	0.494976335541841	0.00264570665611333	0.0302485931522768
ENSMUSG00000032217	0.353332440398098	0.00264933148243316	0.0302598072536333
ENSMUSG00000052584	-0.250006876010824	0.00266081776952226	0.0303652884036259
ENSMUSG00000039114	-0.234254841244946	0.00267710628033285	0.0305253479420201
ENSMUSG00000047675	-0.324565576297571	0.00269066972838744	0.0306540911876843
ENSMUSG00000033624	0.456359616514973	0.00270813401772785	0.0308270208988447
ENSMUSG00000034799	0.360617154566381	0.00271916079420453	0.030914226637601
ENSMUSG00000025868	-0.26695394905171	0.00272037860618522	0.030914226637601
ENSMUSG00000039577	0.503324132377496	0.00272865522064616	0.0309735201182509
ENSMUSG00000032279	-0.234389238168847	0.00273018870343245	0.0309735201182509
ENSMUSG00000033940	-0.261024951911667	0.00273399971227589	0.0309906908562097
ENSMUSG00000026812	0.302532463602494	0.00274322576753223	0.0310691623662823
ENSMUSG00000020526	-0.305942442027049	0.00274861963833969	0.0311041361590303
ENSMUSG00000054976	0.563007440278733	0.00275661756550879	0.0311235930032687
ENSMUSG00000031458	-0.462630413793884	0.00275564149905292	0.0311235930032687
ENSMUSG00000018102	-0.42040489186596	0.00275726100073439	0.0311235930032687
ENSMUSG00000036990	0.498508116089146	0.00277210774062783	0.0312650178205091
ENSMUSG00000029027	0.635433170684918	0.0027764257110636	0.0312875575743834
ENSMUSG00000050608	-0.245833543369115	0.00278186395897964	0.0313119252939693
ENSMUSG00000071141	-0.607444132943111	0.00278323066405732	0.0313119252939693
ENSMUSG00000064354	-0.507247592069727	0.00278658604391304	0.0313235492886191
ENSMUSG00000027649	-0.238636895572123	0.00279897601697774	0.0314318877574865
ENSMUSG00000021737	-0.256914799906829	0.00280088435647555	0.0314318877574865
ENSMUSG00000026500	-0.457269226909009	0.00280671774400557	0.0314711684529436
ENSMUSG00000029465	-0.276162145399745	0.0028204461850835	0.031532184133402
ENSMUSG00000056091	0.27523389066353	0.00282150984127928	0.031532184133402
ENSMUSG00000036057	0.416661293766378	0.00281877461132817	0.031532184133402
ENSMUSG00000097391	0.56186580028744	0.00281523772899327	0.031532184133402
ENSMUSG00000030282	-0.252034122939629	0.00283802466563651	0.0316904923135521
ENSMUSG00000025337	-0.236969777575378	0.00284118814647304	0.0316995756061
ENSMUSG00000029178	0.35738603286143	0.00284523927544754	0.0317185393276958
ENSMUSG00000056216	0.288046813413386	0.00284873925573829	0.0317313326347265
ENSMUSG00000029478	0.504909632760221	0.00286791559816782	0.0319185754980905
ENSMUSG00000034892	-0.363224748603044	0.00287778071517061	0.0320019654302855
ENSMUSG00000049124	-0.475959236837788	0.00288859111961972	0.0320957212623974
ENSMUSG00000004892	0.345171986210041	0.00289770931602469	0.0321176671847634
ENSMUSG00000031708	-0.287939872733113	0.00289693172629602	0.0321176671847634
ENSMUSG00000000743	-0.193743842413331	0.00289749539900944	0.0321176671847634
ENSMUSG00000036916	0.544331975579673	0.00290473110108211	0.0321690622516392
ENSMUSG00000036466	-1.17030657256402	0.00291919418098136	0.0323027155925
ENSMUSG00000034751	0.358437592452193	0.00292321151740882	0.0323206558674816
ENSMUSG00000028126	0.259955590228733	0.00294997257683387	0.03255779428058
ENSMUSG00000025439	-0.250456669994557	0.00295430156380693	0.03255779428058
ENSMUSG00000063457	-0.335660916340506	0.00295431390017273	0.03255779428058
ENSMUSG00000000532	0.331093742941962	0.00295181533835607	0.03255779428058
ENSMUSG00000062270	-0.232912841090281	0.00295851982030962	0.0325775296784951
ENSMUSG00000024136	1.08117456681128	0.00297536373123151	0.0327362817052054
ENSMUSG00000029500	-0.258449423865367	0.00298615839376419	0.0327976706424196
ENSMUSG00000002265	0.325304397977262	0.00298698754771837	0.0327976706424196
ENSMUSG00000046756	-0.281623842977219	0.00298823761728325	0.0327976706424196
ENSMUSG00000028524	0.235943120097974	0.00299308962366686	0.0328242162062133
ENSMUSG00000078429	0.277686443920566	0.00300223768108143	0.0328710909741131
ENSMUSG00000067995	-0.337726237872291	0.00300156943871175	0.0328710909741131
ENSMUSG00000031897	-0.346343872565771	0.00301065027615213	0.0329364651865499
ENSMUSG00000027342	-0.277076372242527	0.00301944831565246	0.0329792213197053
ENSMUSG00000059674	0.551926451951568	0.00301935130915145	0.0329792213197053
ENSMUSG00000040372	0.433665519913314	0.00302328724368252	0.0329944349757553
ENSMUSG00000027282	-0.213800444466003	0.00303076603726683	0.0330493153408992
ENSMUSG00000030342	-0.457219523080283	0.00303995809174076	0.0331227743937731
ENSMUSG00000091498	-0.421952338954817	0.00304516648120594	0.0331527446852195
ENSMUSG00000069094	0.424171055959756	0.00305399162088641	0.0332220104630135
ENSMUSG00000027597	-0.251791170514994	0.00307716051933616	0.033447073525645
ENSMUSG00000055850	-0.247673361503485	0.00308437660741346	0.0334985153441225
ENSMUSG00000024219	0.520495331277803	0.00309440199747928	0.0335803608559919
ENSMUSG00000039983	-0.194133487907184	0.00310638374467092	0.0336738510903157
ENSMUSG00000036896	-0.457292577849446	0.00310800983078383	0.0336738510903157
ENSMUSG00000038500	0.403165928503329	0.00312316783698673	0.0338109237183901
ENSMUSG00000045996	-0.393037601663098	0.00313138563604579	0.0338727031632892
ENSMUSG00000001755	-0.295117744167771	0.00314113143602848	0.0339237165256911
ENSMUSG00000024561	0.257273623003392	0.0031401184187735	0.0339237165256911
ENSMUSG00000018379	0.485936030475918	0.00315284859995263	0.0340086692049116
ENSMUSG00000024517	-1.26725311732608	0.00315403997148376	0.0340086692049116
ENSMUSG00000037239	0.308111723089964	0.00315969602303334	0.0340424438136555
ENSMUSG00000032175	0.530850449126916	0.00317659360374658	0.0341427176274947
ENSMUSG00000040875	0.407260457719905	0.00317608066586877	0.0341427176274947
ENSMUSG00000017404	-0.329023865463768	0.0031765965321748	0.0341427176274947
ENSMUSG00000034160	0.472876011352368	0.00318016460764021	0.0341538538156519
ENSMUSG00000024346	-0.359431195818731	0.00318635537796313	0.0341931167011493
ENSMUSG00000001138	0.384663659095817	0.00321440390523849	0.0344393621714926
ENSMUSG00000018882	-0.278506423884667	0.00321695112327899	0.0344393621714926
ENSMUSG00000034152	-0.272659761806238	0.00321696169738904	0.0344393621714926
ENSMUSG00000029250	-0.260876994997042	0.00322782687043454	0.0345282764911114
ENSMUSG00000034424	-0.318377460390138	0.00323918198825541	0.0346222867191579
ENSMUSG00000029050	0.306459227569514	0.00325440332373487	0.0347268860885974
ENSMUSG00000032417	-0.347865993261202	0.00325309944784714	0.0347268860885974
ENSMUSG00000052812	0.568842349719243	0.00325903331798243	0.0347268860885974
ENSMUSG00000041881	-0.325244268674733	0.00325926590467524	0.0347268860885974
ENSMUSG00000033565	0.271147683788762	0.00326897340653295	0.0348028273723149
ENSMUSG00000029428	0.413159347436992	0.00327259600769954	0.0348067034877225
ENSMUSG00000059278	-0.315503697201019	0.00327449823752093	0.0348067034877225
ENSMUSG00000030660	0.515886833514125	0.00329167596506045	0.0349617457422838
ENSMUSG00000057101	-0.259864303414787	0.00330176714907009	0.0350173446090865
ENSMUSG00000097743	0.80987667518886	0.00330210262753043	0.0350173446090865
ENSMUSG00000038619	-0.183830743759901	0.00332155695169577	0.0351519638608688
ENSMUSG00000028643	-0.527961952974201	0.00332522098646813	0.0351519638608688
ENSMUSG00000031561	0.414622126819318	0.0033239923540217	0.0351519638608688
ENSMUSG00000022841	-0.219778522811415	0.00332272041356861	0.0351519638608688
ENSMUSG00000046442	0.290718378151125	0.00333086673878526	0.035184073171084
ENSMUSG00000026496	0.274571236664252	0.00334044709010228	0.0352478211133661
ENSMUSG00000030583	0.483578893221336	0.00334212789710099	0.0352478211133661
ENSMUSG00000030738	-0.250777392303557	0.00335344331879081	0.0353153941384536
ENSMUSG00000098128	-0.946274832368257	0.00335377121294084	0.0353153941384536
ENSMUSG00000008373	-0.28110700219248	0.00337969276385557	0.0355137074551317
ENSMUSG00000032925	-1.60647208351137	0.00338072182795485	0.0355137074551317
ENSMUSG00000021275	0.253929291183977	0.00338231919876459	0.0355137074551317
ENSMUSG00000063889	-0.414535663101412	0.00338313544961407	0.0355137074551317
ENSMUSG00000068762	-0.356762951911034	0.00339788405283918	0.0356020320172944
ENSMUSG00000073700	0.43475107260296	0.0034021068478236	0.0356020320172944
ENSMUSG00000039765	0.336236468634663	0.00339654926316629	0.0356020320172944
ENSMUSG00000032118	-0.22149645635264	0.00340078046052434	0.0356020320172944
ENSMUSG00000014856	-0.361499226219036	0.00342830735358108	0.0358484014670195
ENSMUSG00000022151	-0.320544642730198	0.00343351884439188	0.0358750857412874
ENSMUSG00000021576	-0.238284244048661	0.0034362143943213	0.0358754612732199
ENSMUSG00000098332	-0.532053470477484	0.00344191602342563	0.0359071966279878
ENSMUSG00000051786	0.369306753015096	0.0034451055444178	0.0359126960499627
ENSMUSG00000039630	0.343498475438418	0.00345121303958688	0.0359208431257619
ENSMUSG00000079197	-0.319739637167782	0.00344935874564385	0.0359208431257619
ENSMUSG00000028409	-0.268006326840367	0.00346079189893985	0.0359622217022876
ENSMUSG00000029055	0.394369543183375	0.00346318674410791	0.0359622217022876
ENSMUSG00000007987	-0.273695895746781	0.00345865544347925	0.0359622217022876
ENSMUSG00000026021	-0.312644354063133	0.00347810678478544	0.0360893710922852
ENSMUSG00000020385	0.527161802804219	0.00349621075904572	0.0362493366093526
ENSMUSG00000041718	0.589646411152937	0.00350213830092959	0.0362550602772365
ENSMUSG00000041959	-0.620991819844732	0.00350107196163114	0.0362550602772365
ENSMUSG00000079339	-0.575392422763162	0.00352496918242808	0.0364634273786597
ENSMUSG00000026269	0.390201552921085	0.00353063955334387	0.0364661538553258
ENSMUSG00000032586	0.480687151816422	0.00352986718617019	0.0364661538553258
ENSMUSG00000054312	-0.313610316928537	0.00356567288177721	0.0367985152922089
ENSMUSG00000021258	0.474059548555573	0.00356827474254646	0.0367985152922089
ENSMUSG00000033545	0.342073122382744	0.00357855177412835	0.0368481563978758
ENSMUSG00000049076	0.485489031436606	0.0035759393678011	0.0368481563978758
ENSMUSG00000026036	-0.27781975988342	0.00359667675285859	0.0369783328653274
ENSMUSG00000040565	0.368893894006599	0.00359563623787739	0.0369783328653274
ENSMUSG00000039087	1.04403197363736	0.00362243251586939	0.03721476938809
ENSMUSG00000037885	0.435191596730614	0.00362789790998755	0.0372425532022999
ENSMUSG00000066553	-1.00672806143953	0.00364283570428689	0.0373674606959132
ENSMUSG00000059689	-0.280174730822627	0.00365137697357066	0.0373748879958242
ENSMUSG00000015013	-0.292804764155078	0.00365187207194724	0.0373748879958242
ENSMUSG00000025212	0.233361046850444	0.00364960397937005	0.0373748879958242
ENSMUSG00000020196	0.354187835177372	0.00365747528120055	0.0373755182334199
ENSMUSG00000055334	-0.355014156763634	0.00365641452045883	0.0373755182334199
ENSMUSG00000027091	-0.249540579504879	0.00366132641787782	0.0373865496220696
ENSMUSG00000063018	-0.385734025452326	0.00367067367056607	0.0374536438292478
ENSMUSG00000042043	-0.381792138045499	0.00367751639729447	0.0374951010454309
ENSMUSG00000026924	0.297632021336188	0.00370466082205563	0.0376598736904719
ENSMUSG00000026914	-0.288070549680311	0.00370484486524251	0.0376598736904719
ENSMUSG00000011382	0.510557929858738	0.00370357555832945	0.0376598736904719
ENSMUSG00000003814	-0.435310455288274	0.0037026653352146	0.0376598736904719
ENSMUSG00000003974	-0.390529577436388	0.00371858064412031	0.0377710348708877
ENSMUSG00000039058	-0.495663016767923	0.00373514291291883	0.0378184238791748
ENSMUSG00000040952	-0.349011047267562	0.00373220544256298	0.0378184238791748
ENSMUSG00000021767	0.295878633201226	0.00372734697708557	0.0378184238791748
ENSMUSG00000025647	-0.274422215310713	0.00373572433467813	0.0378184238791748
ENSMUSG00000004070	-0.232561334234198	0.00373726436584921	0.0378184238791748
ENSMUSG00000059742	0.533689173937717	0.00374628043002665	0.0378804139138458
ENSMUSG00000038014	0.331179730376473	0.00374900678886382	0.0378804139138458
ENSMUSG00000049612	-0.34446872038873	0.00375221302659526	0.037884432272263
ENSMUSG00000056486	-0.212078822861674	0.00375578636479815	0.0378921482982515
ENSMUSG00000034472	0.437120598261867	0.00376888403574319	0.037994994519991
ENSMUSG00000001383	-0.253964805097453	0.00377161373432189	0.037994994519991
ENSMUSG00000020620	0.365919653973222	0.00378422973566903	0.0380936379883877
ENSMUSG00000023939	-0.400957739802769	0.00379264380944665	0.0381498675209738
ENSMUSG00000020173	-1.07409873418429	0.00379801657262344	0.0381754437765407
ENSMUSG00000002102	-0.278596076083901	0.00380244585680521	0.0381915057054695
ENSMUSG00000020883	0.268151371577089	0.00380537309984318	0.0381924685593636
ENSMUSG00000035696	0.368629000590627	0.00382499757383953	0.0383323865330768
ENSMUSG00000032705	0.289605865641447	0.00382409289395083	0.0383323865330768
ENSMUSG00000029127	0.467788211584972	0.00383370314206672	0.0383911074115352
ENSMUSG00000028609	-0.38853245077252	0.00384389761506987	0.0384646401555471
ENSMUSG00000030409	0.789250009112295	0.00385785892110546	0.0385358445389767
ENSMUSG00000025381	-0.300272207645482	0.0038595838069655	0.0385358445389767
ENSMUSG00000023723	-0.260083546374979	0.00385643589728859	0.0385358445389767
ENSMUSG00000038417	-0.228906886526903	0.00387286209944778	0.0386112615369188
ENSMUSG00000024201	0.363463701516796	0.00387253853651654	0.0386112615369188
ENSMUSG00000029390	-0.249870888285071	0.0038785143849519	0.0386390550506766
ENSMUSG00000029167	0.36356176315553	0.0038856767186617	0.0386818400428249
ENSMUSG00000021900	-0.572486656786911	0.00389223023918255	0.0387185056757621
ENSMUSG00000027569	0.399699828183444	0.00391965800922217	0.0388065334245107
ENSMUSG00000028821	-0.282894078614306	0.00392697146745178	0.0388065334245107
ENSMUSG00000063931	-0.269195308347295	0.00392456567792656	0.0388065334245107
ENSMUSG00000031021	-0.326176861257521	0.0039213163792204	0.0388065334245107
ENSMUSG00000025558	0.261396224307764	0.00391157509772617	0.0388065334245107
ENSMUSG00000010048	0.55646743009699	0.00392385679096415	0.0388065334245107
ENSMUSG00000021650	-0.317248674704124	0.00392392174574026	0.0388065334245107
ENSMUSG00000019235	0.28731551430726	0.00391610479006251	0.0388065334245107
ENSMUSG00000021013	0.359959409739295	0.00391660045975845	0.0388065334245107
ENSMUSG00000039771	-0.332713976919948	0.00394157063582182	0.0389222886578335
ENSMUSG00000002524	-0.19877252213903	0.00395582490767064	0.039005937265767
ENSMUSG00000024608	-0.30349997489526	0.00395413792812868	0.039005937265767
ENSMUSG00000024604	0.304411182796277	0.00397585346959549	0.0391747899571757
ENSMUSG00000001248	0.264507671785406	0.0039837735354553	0.039224176072815
ENSMUSG00000040225	0.385771723980785	0.00399246437556316	0.0392524431209704
ENSMUSG00000069769	0.434743729882345	0.00399016145526963	0.0392524431209704
ENSMUSG00000035399	-0.441850815827654	0.00401247877744905	0.0394122735818993
ENSMUSG00000039501	0.341382920078139	0.00401748655757369	0.0394122735818993
ENSMUSG00000030934	-0.221683786392124	0.00401700245426194	0.0394122735818993
ENSMUSG00000085037	0.54883033140203	0.0040295571388442	0.0394445877281682
ENSMUSG00000020153	-0.285428794325657	0.0040267710754096	0.0394445877281682
ENSMUSG00000111837	0.796854821173683	0.00402751909815783	0.0394445877281682
ENSMUSG00000001525	-0.291432672462747	0.00403247731315472	0.0394445877281682
ENSMUSG00000041313	0.349078461138218	0.00405185067325047	0.0396053722691853
ENSMUSG00000076617	-0.610781502623436	0.00406309372057505	0.03968651064217
ENSMUSG00000033938	-0.344830670030794	0.0040711617431016	0.0397365417892167
ENSMUSG00000084904	0.90362015315856	0.00407744766962033	0.0397403841152519
ENSMUSG00000009076	-0.298692226685462	0.00407683688754287	0.0397403841152519
ENSMUSG00000030701	-0.421097239158604	0.00408158241418892	0.0397519604223786
ENSMUSG00000053024	0.401181230617997	0.00408839680621933	0.0397873922524155
ENSMUSG00000090290	0.629146642887287	0.00409347277049967	0.0397873922524155
ENSMUSG00000051234	-0.267978146589698	0.00409406927469439	0.0397873922524155
ENSMUSG00000052707	0.338382946942719	0.00410062841317846	0.03982244540343
ENSMUSG00000039067	-0.210011543456763	0.0041110224780984	0.0398946634583233
ENSMUSG00000043964	-0.247290749537243	0.00412353556050386	0.0399786899793346
ENSMUSG00000041440	0.847653839736835	0.00412658647241416	0.0399786899793346
ENSMUSG00000022681	-0.326067383593112	0.00412857255105739	0.0399786899793346
ENSMUSG00000000823	0.426702592267991	0.00413924529038771	0.0400532853099282
ENSMUSG00000107096	0.416412462113127	0.0041640999617328	0.0402649063683253
ENSMUSG00000038290	0.421004512673857	0.00417472561103057	0.0403387347902517
ENSMUSG00000038160	-0.290531466723397	0.00418879001830713	0.0404167300121208
ENSMUSG00000024516	-0.294990947283118	0.0041867712054423	0.0404167300121208
ENSMUSG00000039096	0.578547285710176	0.00422574089123764	0.0407150134870746
ENSMUSG00000051483	-0.264397599213497	0.0042234467392163	0.0407150134870746
ENSMUSG00000034687	0.448295712450305	0.00423226611134627	0.0407197129643009
ENSMUSG00000034312	0.315695047113542	0.0042299053360213	0.0407197129643009
ENSMUSG00000047721	-0.430407007843599	0.00424899164620843	0.0408514955920923
ENSMUSG00000023118	0.363261339020789	0.00427630506842456	0.0410848141509822
ENSMUSG00000090035	0.844184050559114	0.00428188275373531	0.0411091220392425
ENSMUSG00000031028	0.314469253088822	0.00429510869467377	0.0412067718225139
ENSMUSG00000062115	0.400924099823384	0.00430147597264831	0.0412092396271683
ENSMUSG00000022814	-0.304270015003982	0.00429990699502781	0.0412092396271683
ENSMUSG00000079177	1.03793236167115	0.00430539431165061	0.041217504520834
ENSMUSG00000044502	-0.19384922387595	0.00431052650304102	0.0412373702124258
ENSMUSG00000076437	-0.443663522409893	0.00431854789051642	0.0412848281326548
ENSMUSG00000050552	-0.279693540990246	0.00432383631154541	0.0413061104861445
ENSMUSG00000085566	0.464270649194848	0.00433813921460861	0.0414134181640874
ENSMUSG00000083844	-0.327192667281582	0.00434470825870552	0.0414467961115126
ENSMUSG00000029471	0.260395608228017	0.00435081590956147	0.041475728483445
ENSMUSG00000007670	0.391135854771501	0.00435856353642105	0.0415202426149602
ENSMUSG00000037601	-0.29897236176339	0.00437999679421842	0.0416949730114412
ENSMUSG00000039195	-0.30267278398576	0.00440206238946947	0.041787065145358
ENSMUSG00000106019	-0.571820381470562	0.00439714499057247	0.041787065145358
ENSMUSG00000029673	0.527129094287861	0.00440015849807668	0.041787065145358
ENSMUSG00000003421	-0.246272745969726	0.00439289945343255	0.041787065145358
ENSMUSG00000062949	1.10041679045442	0.00440684437027791	0.0418030405841622
ENSMUSG00000040003	0.315359311291466	0.00441202997472481	0.0418202965186359
ENSMUSG00000023026	0.296865666899883	0.00441486412947865	0.0418202965186359
ENSMUSG00000061518	-0.322867038218349	0.00442244098314501	0.0418572657043815
ENSMUSG00000018068	0.503940376333061	0.00442497300722426	0.0418572657043815
ENSMUSG00000026202	-0.250875251654544	0.00443693625213451	0.0419410182936527
ENSMUSG00000018143	0.361296466929712	0.00448181675833746	0.0423059665872736
ENSMUSG00000022847	0.449765311095609	0.00448132471300846	0.0423059665872736
ENSMUSG00000030352	-0.634420384735782	0.00448675639726498	0.0423229769529421
ENSMUSG00000009905	0.335802695153533	0.0045008396774499	0.0424261540245434
ENSMUSG00000108049	1.07908430814702	0.0045159437097288	0.0425388021651758
ENSMUSG00000026883	0.380435765308194	0.00452811916390242	0.0425545774414802
ENSMUSG00000055531	0.594490607879497	0.00453041393227209	0.0425545774414802
ENSMUSG00000056904	-0.64180952329263	0.00453333040655973	0.0425545774414802
ENSMUSG00000037243	0.586672380758988	0.00453339222947639	0.0425545774414802
ENSMUSG00000025035	-0.311113719041465	0.00452823433295719	0.0425545774414802
ENSMUSG00000034290	0.295917503445472	0.00454357700383655	0.0426205217001051
ENSMUSG00000019738	-0.322788353273963	0.00454674801995516	0.0426206282426512
ENSMUSG00000042712	-0.300413438212164	0.00455027547304782	0.0426240735110709
ENSMUSG00000027810	-0.235142795556684	0.00455577300904098	0.0426459556689478
ENSMUSG00000030357	-0.257406487527543	0.00457071959137721	0.0427561973426402
ENSMUSG00000029122	0.685291080408433	0.00459438740064051	0.0429478112593485
ENSMUSG00000036591	0.272048014025772	0.00459784470048859	0.0429503650726389
ENSMUSG00000021819	0.327800870968685	0.00460565815184632	0.0429935797994844
ENSMUSG00000031149	-0.332833857072247	0.0046149379996021	0.0430504140225676
ENSMUSG00000052337	-0.220870019523212	0.00462349084541148	0.0431003925457882
ENSMUSG00000048485	-0.601060587488211	0.00463935971124944	0.0432184552106655
ENSMUSG00000036199	-0.359322462697366	0.00465336566969936	0.0433190127802448
ENSMUSG00000085433	0.977557388641149	0.00466082647039643	0.043358543627019
ENSMUSG00000068114	0.478584438685245	0.00467666009221759	0.0434758566395059
ENSMUSG00000042328	0.365502539360415	0.00468604069701489	0.0435030990791699
ENSMUSG00000025192	0.560757368247669	0.00468317742139799	0.0435030990791699
ENSMUSG00000030880	0.324831250981501	0.0046963297464324	0.0435386886251729
ENSMUSG00000024474	-0.23404081936046	0.00469340926319269	0.0435386886251729
ENSMUSG00000025010	0.522494004219432	0.00471657469687628	0.0436963434657721
ENSMUSG00000003863	0.405123483259976	0.00472644661399868	0.0437577476844393
ENSMUSG00000041297	0.231430116843044	0.00473113433925448	0.0437711050083701
ENSMUSG00000031584	0.366731632313972	0.0047383713480854	0.043808013100976
ENSMUSG00000022571	-0.367567549375043	0.00475056896927474	0.043890701935991
ENSMUSG00000038622	-0.305291280216758	0.00475557720749185	0.0439069000354945
ENSMUSG00000000934	-0.320918096291482	0.00476880599338135	0.0439989220552128
ENSMUSG00000030638	-0.477287409393581	0.00479392720224857	0.0441702759775485
ENSMUSG00000037966	-0.402827467534069	0.00479150948242408	0.0441702759775485
ENSMUSG00000023921	-0.292013281435381	0.00481215718697988	0.0443079783584789
ENSMUSG00000042099	0.357209751284943	0.00482149691779897	0.0443636916263236
ENSMUSG00000027966	1.20893834728012	0.0048281351224642	0.0443642470483103
ENSMUSG00000038020	0.347839096964456	0.00482714248745108	0.0443642470483103
ENSMUSG00000034551	0.820460030948788	0.00486360251468842	0.0445058956009729
ENSMUSG00000073155	-0.362848424436123	0.00486994602320676	0.0445058956009729
ENSMUSG00000025102	-0.333946731634129	0.00485485988173143	0.0445058956009729
ENSMUSG00000001150	0.238945184049701	0.00486924051897744	0.0445058956009729
ENSMUSG00000000384	0.29559895139639	0.00486854354453782	0.0445058956009729
ENSMUSG00000020821	0.370449804484204	0.00486374161173282	0.0445058956009729
ENSMUSG00000000976	0.319137260333377	0.00485988232565259	0.0445058956009729
ENSMUSG00000068706	-0.555413260851103	0.0048568200211053	0.0445058956009729
ENSMUSG00000028078	0.217276982796078	0.00490297279449978	0.044747090679978
ENSMUSG00000037278	-0.455650992366692	0.00490127018338419	0.044747090679978
ENSMUSG00000028857	-0.254724750719347	0.00491037696102507	0.044784364318639
ENSMUSG00000005886	0.29211000340108	0.00491405197901748	0.0447871794925043
ENSMUSG00000104033	0.957659609488516	0.00492064645325016	0.0447871794925043
ENSMUSG00000037784	0.466295630387857	0.00491857690768213	0.0447871794925043
ENSMUSG00000040481	0.260986686706747	0.00494132200695456	0.0449450388076939
ENSMUSG00000062647	-0.236022714683675	0.00495419264278894	0.0450317416162938
ENSMUSG00000035495	0.393523868942511	0.00496968059130053	0.0451117237523909
ENSMUSG00000079557	-0.263636681612494	0.00496846856591305	0.0451117237523909
ENSMUSG00000003438	-0.279396529192585	0.00497983111218572	0.0451734646081191
ENSMUSG00000053046	0.307521061693831	0.00499219120061692	0.0452534678809301
ENSMUSG00000064284	-0.486787186521369	0.00499536019532248	0.0452534678809301
ENSMUSG00000029993	-0.258294718916824	0.00502055271116158	0.0454511647790997
ENSMUSG00000025545	-0.307531350520842	0.00503555932015169	0.0455564451170531
ENSMUSG00000059325	-0.383005780149201	0.00504078146307711	0.0455731240988252
ENSMUSG00000035236	0.560634676709848	0.00504470514428896	0.0455780493578793
ENSMUSG00000078552	0.638243885445009	0.00505747662576318	0.0456323091671703
ENSMUSG00000015341	-0.290339626042983	0.00505660573506964	0.0456323091671703
ENSMUSG00000025512	-0.264165615485525	0.00507037922322727	0.045687605438953
ENSMUSG00000020866	0.461226111688383	0.00506913817119681	0.045687605438953
ENSMUSG00000028906	0.843057724717507	0.00510054564505819	0.0459106138724407
ENSMUSG00000031558	-0.802227632404479	0.00510193566571196	0.0459106138724407
ENSMUSG00000026305	0.266092644373779	0.00511357462537939	0.0459846720811617
ENSMUSG00000023094	-0.256462009979448	0.00511990140048753	0.046010892732296
ENSMUSG00000038642	-0.334929238153278	0.00513890930195381	0.0461509637643509
ENSMUSG00000013593	-0.21304902024751	0.00517134765540872	0.0463938204092337
ENSMUSG00000080776	-0.533394080966233	0.00517283015015846	0.0463938204092337
ENSMUSG00000035569	0.324858148009088	0.00517990241767989	0.0464263812040425
ENSMUSG00000030750	-0.376253174064018	0.00519712677193591	0.0465498293669612
ENSMUSG00000021905	-0.298387506923711	0.00521397463937068	0.0466481728927579
ENSMUSG00000058569	-0.203114409601888	0.00521502296110008	0.0466481728927579
ENSMUSG00000030232	0.243746318475848	0.00522024623256898	0.0466639505839119
ENSMUSG00000029456	0.950634266374418	0.00522842186684048	0.0467060811667624
ENSMUSG00000009555	0.301467918725835	0.00524027064845322	0.0467378152652587
ENSMUSG00000021466	0.369917823460455	0.00523656461212844	0.0467378152652587
ENSMUSG00000036450	0.295946403143346	0.00524236892996785	0.0467378152652587
ENSMUSG00000026035	-0.313231895581178	0.00527895251485979	0.0469708380428389
ENSMUSG00000031533	-0.319077603870177	0.00527816895154033	0.0469708380428389
ENSMUSG00000059323	0.785432437337353	0.00527381449035124	0.0469708380428389
ENSMUSG00000026790	0.298038112006822	0.00528881475952527	0.047027569077941
ENSMUSG00000078485	0.404316316850944	0.00530539939930901	0.0471129246196704
ENSMUSG00000019471	-0.244941594955135	0.00530320663065842	0.0471129246196704
ENSMUSG00000040209	0.300003771281086	0.00531536878046688	0.0471704009734985
ENSMUSG00000027751	0.532038795831199	0.00533554312026125	0.0473183045030927
ENSMUSG00000039458	0.273699944161539	0.00536283973306768	0.047529136109954
ENSMUSG00000045103	0.435283948987719	0.00536744573446556	0.0475387232516126
ENSMUSG00000053192	-0.255432305701379	0.00538331449485386	0.0476479850532046
ENSMUSG00000032398	-0.379324097186267	0.00539716737978468	0.047739272646502
ENSMUSG00000116305	0.662577011871186	0.00543075579902725	0.0479734544682899
ENSMUSG00000024039	-0.45021198819703	0.00542727189712651	0.0479734544682899
ENSMUSG00000028945	-0.274104037294894	0.00544155840300548	0.0480374223155372
ENSMUSG00000029916	-0.240877210599337	0.00546057615984216	0.0481737814389214
ENSMUSG00000015149	-0.282800964365299	0.00546763263315327	0.0482045075742513
ENSMUSG00000039473	0.248014178985397	0.00548147707700626	0.0482949995373857
ENSMUSG00000029802	-0.410833597799951	0.00551351753439102	0.0485455861758489
ENSMUSG00000035069	-0.445413301182038	0.00552115980148532	0.0485530961816415
ENSMUSG00000036376	-0.304872256203642	0.00552156939303418	0.0485530961816415
ENSMUSG00000028957	0.612924725503686	0.00553354579223537	0.0486267095709856
ENSMUSG00000039652	0.4090649052167	0.00554590680362039	0.0487036047357002
ENSMUSG00000062044	0.500805764286416	0.00556070798908088	0.0488018152665661
ENSMUSG00000038650	-0.317411501091307	0.00557404790184091	0.0488870820207621
ENSMUSG00000020536	0.417425597184643	0.00558424507228648	0.0489446925146669
ENSMUSG00000037643	0.266535696014676	0.00561005454158654	0.0490211275475034
ENSMUSG00000028443	-0.340437620302237	0.00560813617962878	0.0490211275475034
ENSMUSG00000040415	0.323422900761706	0.00561113655077065	0.0490211275475034
ENSMUSG00000039385	0.330389812173998	0.00560880924501325	0.0490211275475034
ENSMUSG00000037204	-0.270862326277893	0.00560069340098828	0.0490211275475034
ENSMUSG00000028226	0.373980316506118	0.0056239655629365	0.0490372592670631
ENSMUSG00000028582	0.391044783241447	0.00562761390171203	0.0490372592670631
ENSMUSG00000038119	0.533807696082418	0.00563115980463198	0.0490372592670631
ENSMUSG00000052563	0.762007468324943	0.00562359321723178	0.0490372592670631
ENSMUSG00000023020	-0.28789473038274	0.00562599854810475	0.0490372592670631
ENSMUSG00000017167	0.461733747360319	0.00565331981991778	0.0491984716457232
ENSMUSG00000022108	-0.227381781191392	0.00566040253001506	0.0492283492761916
ENSMUSG00000004558	-0.342312810207767	0.00568398277033803	0.0494015744775062
ENSMUSG00000021814	-0.24699690675362	0.0056901307572776	0.049423164059831
ENSMUSG00000032826	0.217670258114707	0.00573082802195934	0.0497446198122326
ENSMUSG00000070493	-0.294463736635126	0.00574481011824934	0.0498339187685308
ENSMUSG00000027676	0.538398669509773	0.00575672060699841	0.049841081044802
ENSMUSG00000037876	0.287741533773821	0.00575546932175611	0.049841081044802
ENSMUSG00000022568	0.580423968317928	0.0057505346516429	0.049841081044802
ENSMUSG00000038871	-0.229064676296634	0.00577394248018787	0.0499581206640502

### Sheet: vCBD1
geneid	log2FoldChange	pvalue	padj
ENSMUSG00000049744	-0.893913262777193	1.32870819531569e-08	0.000134638001431339
ENSMUSG00000061718	0.484879196226431	5.14629795321832e-08	0.000260737185799806
ENSMUSG00000044288	-0.250041826931504	1.17974260123072e-07	0.000398477725942364
ENSMUSG00000029095	0.311668181343778	3.48377645255527e-07	0.000706022135874851
ENSMUSG00000044501	-0.827402183631147	3.09376967479309e-07	0.000706022135874851
ENSMUSG00000033849	-0.372448073869288	4.88819154935108e-07	0.000825534082826242
ENSMUSG00000031342	-0.24239191810037	7.45861180954204e-07	0.000987215908320448
ENSMUSG00000053347	-0.655423075635605	7.79406618628598e-07	0.000987215908320448
ENSMUSG00000067879	-0.348543156223711	1.68432788866809e-06	0.00154471385668366
ENSMUSG00000009030	-0.495730852682579	1.4392013193403e-06	0.00154471385668366
ENSMUSG00000025626	-0.441142517277179	1.82932658444725e-06	0.00154471385668366
ENSMUSG00000028261	-0.44779480813954	1.61369794035306e-06	0.00154471385668366
ENSMUSG00000059839	-0.51198722225125	2.01216461324764e-06	0.00156840492507987
ENSMUSG00000059482	-0.383136433771244	2.57946506043671e-06	0.00173701289089987
ENSMUSG00000025240	-0.324033394800583	2.7427421547812e-06	0.00173701289089987
ENSMUSG00000064061	-0.2989055188743	2.56671715374141e-06	0.00173701289089987
ENSMUSG00000074909	-0.333189040820133	2.91891692662486e-06	0.0017398461892641
ENSMUSG00000007783	0.236342022737036	3.19017473303064e-06	0.00179589114276664
ENSMUSG00000022124	-0.29962342500191	3.41842219830906e-06	0.00182309853344556
ENSMUSG00000049421	-0.307703418643246	4.00211760644005e-06	0.00197084324183308
ENSMUSG00000071267	-0.672865781621727	4.0844476540506e-06	0.00197084324183308
ENSMUSG00000039278	0.480121138993956	5.30859385296985e-06	0.0023387818048758
ENSMUSG00000062931	-0.632388044229997	5.30502087221637e-06	0.0023387818048758
ENSMUSG00000025531	-0.361277514714306	6.64015918555126e-06	0.00280353054279962
ENSMUSG00000040396	-0.363275456770923	7.43093241222259e-06	0.00301190552532206
ENSMUSG00000026107	-0.672259083450737	8.17176185940918e-06	0.0031847870354382
ENSMUSG00000027109	-0.318871693455909	9.39638628173752e-06	0.00352642897010542
ENSMUSG00000028381	-0.369894694715215	1.18187853200339e-05	0.00406181462838828
ENSMUSG00000033706	0.274661717985298	1.32038707409315e-05	0.00406181462838828
ENSMUSG00000019772	-0.62403373001513	1.22276779853983e-05	0.00406181462838828
ENSMUSG00000031870	-0.461810664043555	1.17341854826848e-05	0.00406181462838828
ENSMUSG00000020326	-0.332714653069634	1.32280551403151e-05	0.00406181462838828
ENSMUSG00000022205	-0.300953466200562	1.32188800420448e-05	0.00406181462838828
ENSMUSG00000018199	-0.386563542852645	1.65142496410592e-05	0.00459218736430138
ENSMUSG00000027357	-0.419338175719372	1.68011157817541e-05	0.00459218736430138
ENSMUSG00000036782	-0.49274944756781	1.65636321046525e-05	0.00459218736430138
ENSMUSG00000021785	-0.345220515415338	1.56186564255822e-05	0.00459218736430138
ENSMUSG00000021716	-0.431149599597672	1.72212691052455e-05	0.00459218736430138
ENSMUSG00000028232	-0.36361017542997	2.05530004948802e-05	0.00486367546961023
ENSMUSG00000036810	-0.423833826817824	2.10416631629388e-05	0.00486367546961023
ENSMUSG00000071302	-0.45504685683733	1.93191335294285e-05	0.00486367546961023
ENSMUSG00000043439	0.538163441449969	2.03861428008873e-05	0.00486367546961023
ENSMUSG00000090935	-0.378113949402256	2.11192855682276e-05	0.00486367546961023
ENSMUSG00000051412	-0.623088442972877	2.00131148687627e-05	0.00486367546961023
ENSMUSG00000044365	-0.44977262414406	2.32965564234856e-05	0.00493728286055117
ENSMUSG00000029209	-0.469809287298398	2.30279477942373e-05	0.00493728286055117
ENSMUSG00000037492	-0.293223426477697	2.38751465673549e-05	0.00493728286055117
ENSMUSG00000038535	-0.335623833950865	2.22098690537961e-05	0.00493728286055117
ENSMUSG00000021548	-0.290220139898939	2.37753229460056e-05	0.00493728286055117
ENSMUSG00000027971	-0.564925979945109	2.52349905035659e-05	0.0050138462504438
ENSMUSG00000020601	-0.500896365243805	2.48801954153854e-05	0.0050138462504438
ENSMUSG00000040855	-0.266905287129785	2.6436492149794e-05	0.00515155721065121
ENSMUSG00000038344	-0.345269135582017	2.88306366632097e-05	0.00538247806267939
ENSMUSG00000027499	-0.341026798864746	2.85179671067392e-05	0.00538247806267939
ENSMUSG00000008489	-0.380783753685149	2.92150689279943e-05	0.00538247806267939
ENSMUSG00000022664	-0.322574536990057	3.21300097048074e-05	0.00581381050605023
ENSMUSG00000027708	-0.300222709393217	3.51835146917919e-05	0.00624433313762431
ENSMUSG00000024085	-0.523232392010622	3.57417667010964e-05	0.00624433313762431
ENSMUSG00000026775	-0.290600518039389	3.78566338409379e-05	0.0064095789441823
ENSMUSG00000055963	-0.386681854798227	3.7952702718932e-05	0.0064095789441823
ENSMUSG00000079317	-0.328403013648925	4.30193138850458e-05	0.00670638011687952
ENSMUSG00000027665	-0.327419820885551	4.28082204174825e-05	0.00670638011687952
ENSMUSG00000034021	-0.245066391680707	4.19534135025685e-05	0.00670638011687952
ENSMUSG00000017776	-0.221147284333463	4.06379735316642e-05	0.00670638011687952
ENSMUSG00000021597	-0.43384777698484	4.15395088171432e-05	0.00670638011687952
ENSMUSG00000026678	-0.467698488631542	4.63881474341937e-05	0.00712198633258614
ENSMUSG00000005802	-0.300323073257642	4.78759635816844e-05	0.00724070356676429
ENSMUSG00000047139	-0.553281029166349	5.12480847054698e-05	0.00763671826941949
ENSMUSG00000026484	-0.287365658546516	5.33940418531594e-05	0.00784118588547919
ENSMUSG00000020290	-0.434318335982929	5.45298310840544e-05	0.00787529901821606
ENSMUSG00000090000	-0.480649633909671	5.51807194605093e-05	0.00787529901821606
ENSMUSG00000038212	-0.37642040825368	5.70029791201737e-05	0.00802237760312111
ENSMUSG00000048970	-0.43962867376483	5.98320619252174e-05	0.0080837104465097
ENSMUSG00000035133	-0.373397618343398	5.96669637891444e-05	0.0080837104465097
ENSMUSG00000071862	-0.367233483880006	5.90810999317899e-05	0.0080837104465097
ENSMUSG00000029151	0.479099021470983	6.22060417166771e-05	0.00829386606204065
ENSMUSG00000044098	-0.360519508751422	6.44199245149547e-05	0.0084377266221074
ENSMUSG00000030393	-0.337519566713582	6.49504269736877e-05	0.0084377266221074
ENSMUSG00000044067	-0.32099722120956	6.6898175521631e-05	0.00858074952608464
ENSMUSG00000055430	-0.257227823589049	6.8850535701096e-05	0.00872078097824007
ENSMUSG00000005142	0.295138867891524	7.24644580669322e-05	0.00896006452725044
ENSMUSG00000035868	-0.619549852601685	7.25081704563837e-05	0.00896006452725044
ENSMUSG00000025777	-0.209516402597276	7.40598123647568e-05	0.00904154311677205
ENSMUSG00000005610	-0.230921429210142	8.17332794662188e-05	0.0097452403960788
ENSMUSG00000055660	-0.335835483682409	8.17473042205366e-05	0.0097452403960788
ENSMUSG00000038412	-0.225508306874098	8.94409981706373e-05	0.0105384376100357
ENSMUSG00000030452	-0.32604155247226	9.07398292263636e-05	0.0105685826385143
ENSMUSG00000041225	-0.360491633205484	9.96427544256395e-05	0.0114736367113069
ENSMUSG00000000787	-0.261704930391345	0.00010628806532897	0.0117834179932525
ENSMUSG00000028004	-0.543022779420461	0.00010539403737147	0.0117834179932525
ENSMUSG00000028382	-0.438537723546268	0.000104432490693928	0.0117834179932525
ENSMUSG00000059142	-0.523167042087206	0.000106984551009497	0.0117834179932525
ENSMUSG00000037458	-0.259026014668254	0.0001082600440684	0.0117956884574742
ENSMUSG00000026434	-0.216909815783597	0.000111810929042731	0.0120529802552127
ENSMUSG00000028249	-0.258248268097729	0.00011343789627104	0.0120996442412047
ENSMUSG00000021832	-0.261764595699738	0.000116031842347704	0.0122474026928051
ENSMUSG00000038936	-0.334010253128763	0.000120711527231529	0.0126099990251246
ENSMUSG00000038206	-0.443745881479106	0.000123312765086768	0.0127502882512675
ENSMUSG00000041556	0.36884665953048	0.00012829764548896	0.0130004004173963
ENSMUSG00000032293	-0.276727114030533	0.000128196182797732	0.0130004004173963
ENSMUSG00000037058	-0.220258513802237	0.000132229756079453	0.0132661793896346
ENSMUSG00000004319	-0.205566688180614	0.00013890622470671	0.013799380146599
ENSMUSG00000031197	-0.401703144701599	0.000143408722662479	0.0139726979494125
ENSMUSG00000039474	0.48770895485969	0.000142495183780333	0.0139726979494125
ENSMUSG00000029571	-0.276184759313681	0.000146439631616123	0.014132121782535
ENSMUSG00000020650	-0.43000348609259	0.000149343214547389	0.0142763659717801
ENSMUSG00000045996	-0.364644172839468	0.000150809003395802	0.0142817535645763
ENSMUSG00000059824	0.445920408426746	0.000153204344395399	0.0143742557570238
ENSMUSG00000009207	-0.351225185204971	0.000155903639138278	0.0144933172053961
ENSMUSG00000025630	-0.235051748261878	0.000169364723292427	0.0149373866175458
ENSMUSG00000043542	-0.380684399003941	0.000169525260141889	0.0149373866175458
ENSMUSG00000070923	-0.253777147850242	0.00016847424993932	0.0149373866175458
ENSMUSG00000021987	-0.2162440118293	0.000165260043303257	0.0149373866175458
ENSMUSG00000032745	-0.389395376852985	0.000163669184788071	0.0149373866175458
ENSMUSG00000022884	-0.19921515461602	0.000164010907437683	0.0149373866175458
ENSMUSG00000050321	-0.319169653249992	0.000171256410399366	0.0149598379877308
ENSMUSG00000033294	0.264847767580126	0.000178486975608858	0.0152615689517177
ENSMUSG00000003273	0.235202297445266	0.00017652248666392	0.0152615689517177
ENSMUSG00000022110	-0.231545700409627	0.000179228925812139	0.0152615689517177
ENSMUSG00000025939	-0.348448518273521	0.000183759776006538	0.0154569575062119
ENSMUSG00000050697	-0.268140520872891	0.000184574347009932	0.0154569575062119
ENSMUSG00000015869	0.313002332015998	0.00018919171886886	0.0157137679286734
ENSMUSG00000109898	-0.554025137939605	0.000192723901887177	0.0158770024213233
ENSMUSG00000028252	-0.333470162357026	0.00019468727402553	0.0159094044169411
ENSMUSG00000031278	-0.3227479999195	0.000204301614159618	0.0163282288606396
ENSMUSG00000019470	0.304297861148569	0.000201867021509404	0.0163282288606396
ENSMUSG00000063253	-0.32248432540794	0.000207869488110383	0.0163282288606396
ENSMUSG00000025245	-0.316901698200547	0.000207073668813345	0.0163282288606396
ENSMUSG00000024511	-0.300441949567767	0.000206096045090405	0.0163282288606396
ENSMUSG00000049775	-0.324085885608216	0.00021312305945102	0.0165397806384154
ENSMUSG00000020590	-0.25021282271067	0.000213827224280314	0.0165397806384154
ENSMUSG00000060882	-0.345228827312475	0.000222338419021237	0.0170678424238045
ENSMUSG00000050505	-0.310525333232272	0.000224164529481237	0.0170786404303261
ENSMUSG00000036503	-0.362702551744236	0.000228007150943373	0.0172417646306657
ENSMUSG00000018042	0.304684316830486	0.000234851883358048	0.0176278084004971
ENSMUSG00000031696	-0.215790531577155	0.00023897653637219	0.0178055091401427
ENSMUSG00000049553	0.298403113375133	0.00025710272637535	0.0190162184405943
ENSMUSG00000031367	-0.459703788998581	0.000261595943344818	0.0191411882914717
ENSMUSG00000066189	0.385615200107364	0.000262570331838011	0.0191411882914717
ENSMUSG00000047242	-0.315163435812912	0.000265637812818151	0.019226485409188
ENSMUSG00000028496	-0.275105871728273	0.00026861972192948	0.0193044229951165
ENSMUSG00000029385	-0.311695764030187	0.000277400932898408	0.0196566689025145
ENSMUSG00000004100	0.376604013772336	0.0002767379761106	0.0196566689025145
ENSMUSG00000078877	-0.512120848221899	0.00028013968304672	0.0197128847799473
ENSMUSG00000045658	-0.474003219396234	0.000287872306286614	0.0198436059836888
ENSMUSG00000025533	0.37150407434613	0.000287316885034659	0.0198436059836888
ENSMUSG00000022811	-0.222930048137709	0.000285398688152321	0.0198436059836888
ENSMUSG00000021796	-0.249711269055342	0.000291691501792067	0.0199710134301285
ENSMUSG00000026959	0.240672611602461	0.000294066248647494	0.0199984785070138
ENSMUSG00000067194	-0.283258023565047	0.000305568737119569	0.0201469144533317
ENSMUSG00000032307	-0.289711573497347	0.000308178401289491	0.0201469144533317
ENSMUSG00000020283	-0.285473300778027	0.000305525514854249	0.0201469144533317
ENSMUSG00000071172	-0.303690557881065	0.000301470576397597	0.0201469144533317
ENSMUSG00000071528	-0.320202463119029	0.000301311638771948	0.0201469144533317
ENSMUSG00000025024	-0.365090534398303	0.00030805499998688	0.0201469144533317
ENSMUSG00000048222	-0.320002307819939	0.00032039517659545	0.0206787536588643
ENSMUSG00000062372	0.880157268770039	0.000320393742536275	0.0206787536588643
ENSMUSG00000010290	-0.308660493315122	0.00034184745358385	0.0214133623746337
ENSMUSG00000026721	-0.312847644000318	0.000346426215093328	0.0214133623746337
ENSMUSG00000041096	0.290476992061271	0.00034656976506858	0.0214133623746337
ENSMUSG00000036745	-0.240376881583653	0.000345488041129811	0.0214133623746337
ENSMUSG00000020496	0.233313991832438	0.000335258761351852	0.0214133623746337
ENSMUSG00000012422	-0.357214542965783	0.000340143088485914	0.0214133623746337
ENSMUSG00000032932	-0.290850657633682	0.000342435081018074	0.0214133623746337
ENSMUSG00000010803	-0.375321086418586	0.000348828612864172	0.0214223050554706
ENSMUSG00000044770	0.705893285170617	0.00035220357073889	0.0214992697728745
ENSMUSG00000026065	-0.453049780837921	0.000365414810847926	0.0218242461284663
ENSMUSG00000035964	0.299050145908455	0.000365088168386771	0.0218242461284663
ENSMUSG00000020463	-0.357388144862703	0.000361077551205357	0.0218242461284663
ENSMUSG00000033972	-0.55082144074968	0.000366142489079174	0.0218242461284663
ENSMUSG00000048706	-0.329930426288777	0.000377561152207015	0.0222431811355446
ENSMUSG00000042032	-0.23496977462147	0.000375487856847169	0.0222431811355446
ENSMUSG00000021936	-0.190815388835474	0.000390887881434778	0.0227636028883828
ENSMUSG00000022186	-0.18293478737283	0.000389398942570942	0.0227636028883828
ENSMUSG00000037822	-0.181651211416446	0.00039382273575834	0.0227823747716658
ENSMUSG00000053536	-0.180037518295337	0.000395706894287298	0.0227823747716658
ENSMUSG00000030741	0.270541138727504	0.00040882013753247	0.0234043754441611
ENSMUSG00000030469	-0.317932442821055	0.000414324734327986	0.023586250185087
ENSMUSG00000029910	-0.488548979857795	0.000434029107054746	0.0237804391053092
ENSMUSG00000030751	-0.274445364533218	0.000430708822355568	0.0237804391053092
ENSMUSG00000021959	-0.497619791877686	0.00042369535121738	0.0237804391053092
ENSMUSG00000025323	-0.325111848236692	0.000432365610503785	0.0237804391053092
ENSMUSG00000022562	0.412542905640996	0.000422761805566682	0.0237804391053092
ENSMUSG00000022674	-0.311888314698096	0.000427418347447771	0.0237804391053092
ENSMUSG00000005371	-0.287277201344483	0.000434163745631324	0.0237804391053092
ENSMUSG00000036309	-0.286708963138165	0.000437633413152098	0.0238416095455388
ENSMUSG00000027423	-0.258673626449533	0.000449313942747161	0.0243470491008395
ENSMUSG00000045435	-0.439267221448102	0.000454512740450307	0.0243681354443543
ENSMUSG00000041935	-0.315058875624324	0.000453655450352982	0.0243681354443543
ENSMUSG00000052144	-0.260046238990497	0.000464390715432427	0.0247666901025094
ENSMUSG00000038530	-0.3017306348253	0.000467733695588353	0.0248143745413444
ENSMUSG00000078861	-0.574394855070365	0.000485547885125518	0.0251023302039636
ENSMUSG00000031176	-0.293889684060535	0.000478233867192658	0.0251023302039636
ENSMUSG00000087260	-0.286391902434033	0.000483875980411795	0.0251023302039636
ENSMUSG00000007989	-0.238335752021709	0.000481522678972406	0.0251023302039636
ENSMUSG00000075227	0.389341168348276	0.000481838851511375	0.0251023302039636
ENSMUSG00000030729	-0.240499446173284	0.000497803511305602	0.0256052943150237
ENSMUSG00000002428	-0.288901673190493	0.000520374381041474	0.0266310788035013
ENSMUSG00000057766	-0.377088165250417	0.000525739140292133	0.0267704256712572
ENSMUSG00000036257	-0.21033421392663	0.000536464336966298	0.0271799656323975
ENSMUSG00000031885	-0.38120162150927	0.000549335962332908	0.0276936383398973
ENSMUSG00000020152	-0.228061576246273	0.000553109127610869	0.0277458157924799
ENSMUSG00000025040	-0.313035118274472	0.000570462768205531	0.0284753656661411
ENSMUSG00000031517	-0.292460764041832	0.000576640160608497	0.0286426213110093
ENSMUSG00000026021	-0.216567767741281	0.000597126926509251	0.0294391364227281
ENSMUSG00000030965	-0.273413587715791	0.000598486341960129	0.0294391364227281
ENSMUSG00000029669	-0.475590587762389	0.000604700966595416	0.0296011347560935
ENSMUSG00000071266	-0.489716840931369	0.000611410422221243	0.0296431665472146
ENSMUSG00000005986	0.240636207935836	0.000608986167548738	0.0296431665472146
ENSMUSG00000062014	-0.322693331304748	0.000640890657252911	0.0309245001425893
ENSMUSG00000074345	-0.312266478103429	0.000650765100594191	0.0312521458024689
ENSMUSG00000020390	-0.234616445290736	0.000660118432803565	0.0315517928282949
ENSMUSG00000050711	-0.286842718882024	0.000664211855792489	0.0315983978157056
ENSMUSG00000001855	0.316129763639208	0.000678360386081199	0.0321206812717794
ENSMUSG00000035781	0.24885210050614	0.000688450314832542	0.032296606667584
ENSMUSG00000038880	0.290761045948511	0.000687283477089672	0.032296606667584
ENSMUSG00000041058	-0.301697470220619	0.000698522488358199	0.0323956392726567
ENSMUSG00000043419	-0.245451766393997	0.00070015247219104	0.0323956392726567
ENSMUSG00000020526	-0.325854585422438	0.000696007590179955	0.0323956392726567
ENSMUSG00000051323	-0.247368436819293	0.000719138610556188	0.0331228706398448
ENSMUSG00000038323	-0.437988311315998	0.000745045188853803	0.0333455680211698
ENSMUSG00000027963	-0.226207256859765	0.000746193709276248	0.0333455680211698
ENSMUSG00000013736	-0.262906177401624	0.000747009172091734	0.0333455680211698
ENSMUSG00000075232	-0.262598150560059	0.000737650274314144	0.0333455680211698
ENSMUSG00000033862	0.320985492461146	0.000742400066683181	0.0333455680211698
ENSMUSG00000020594	-0.264544451097957	0.000727978846259443	0.0333455680211698
ENSMUSG00000023988	0.344576598033287	0.00073597570481544	0.0333455680211698
ENSMUSG00000025907	-0.242159827061555	0.000758577254283823	0.0334331358465746
ENSMUSG00000025283	-0.417395350144633	0.000761985139750666	0.0334331358465746
ENSMUSG00000028546	-0.232964571242698	0.00076216859573263	0.0334331358465746
ENSMUSG00000024097	-0.352855975013776	0.000756611239145574	0.0334331358465746
ENSMUSG00000039470	-0.486354641636287	0.000780010559621658	0.0336333914921117
ENSMUSG00000022136	-0.234104322004439	0.000771486816325906	0.0336333914921117
ENSMUSG00000020436	-0.346425582790927	0.00077984356213764	0.0336333914921117
ENSMUSG00000117284	-0.531805829164482	0.000777146404425944	0.0336333914921117
ENSMUSG00000015396	-0.625167375480975	0.000787376241328499	0.033807133277041
ENSMUSG00000027797	-0.186551355571722	0.000791418647541806	0.0338373213313971
ENSMUSG00000026563	-0.275866087371826	0.000794800659278678	0.033839138993575
ENSMUSG00000050022	0.292783955950429	0.000806143837964264	0.0341784749376229
ENSMUSG00000066357	0.276651200992998	0.000814571186032062	0.0343918742835954
ENSMUSG00000020538	0.340062338163344	0.000820595828561606	0.0345024793809741
ENSMUSG00000024072	-0.274310814220245	0.000832135641382963	0.0348431010501387
ENSMUSG00000025103	-0.186747178724773	0.000843691257042836	0.0351815782206381
ENSMUSG00000028568	-0.292256792146599	0.000851067381345379	0.0352167462705643
ENSMUSG00000030057	-0.220941558619251	0.000851485526131278	0.0352167462705643
ENSMUSG00000028419	-0.249263864126865	0.000856045203236446	0.0352614066845322
ENSMUSG00000034912	-0.301617022069271	0.000867604170343311	0.0355928463890234
ENSMUSG00000006675	0.267966202280685	0.000899611357204136	0.036757104365119
ENSMUSG00000040794	0.311082867032083	0.00091482230129524	0.0370253858905948
ENSMUSG00000019948	-0.330425941637704	0.000917139234041183	0.0370253858905948
ENSMUSG00000054408	-0.212444525829815	0.000909986374395815	0.0370253858905948
ENSMUSG00000035898	-0.393672435699143	0.000933716717089105	0.0375450456121583
ENSMUSG00000031284	-0.224713160469619	0.000944909336264382	0.0376959303321535
ENSMUSG00000035790	-0.200927072918879	0.000943775547369322	0.0376959303321535
ENSMUSG00000021712	-0.299329720578782	0.000951068013187369	0.0377928320691279
ENSMUSG00000047423	0.245264485695819	0.000957641940807984	0.0379054132273723
ENSMUSG00000029330	-0.347474704858235	0.000964306823835957	0.0380207044588706
ENSMUSG00000069919	0.562283005744533	0.000984064361096496	0.0386493184922124
ENSMUSG00000031673	-0.282583171530343	0.00100950461419484	0.0394954063924182
ENSMUSG00000039615	0.282002553681213	0.00102930956598436	0.0401153608927673
ENSMUSG00000039478	-0.249314927381817	0.00104090121091555	0.0404116933724416
ENSMUSG00000028347	-0.226766364953638	0.00105922273392707	0.040810281227692
ENSMUSG00000021774	-0.269916352014373	0.00105747447518684	0.040810281227692
ENSMUSG00000063659	-0.223319167475419	0.00108279955184359	0.0414263176507912
ENSMUSG00000071533	-0.271150787170662	0.00108338835265565	0.0414263176507912
ENSMUSG00000034484	-0.226128659711501	0.00113141663135442	0.0431001681410315
ENSMUSG00000008226	-0.272368622090798	0.00114939298764344	0.0433716788233638
ENSMUSG00000078784	-0.397220526788179	0.00115994522462564	0.0433716788233638
ENSMUSG00000027827	-0.303385179002086	0.0011589256128272	0.0433716788233638
ENSMUSG00000028410	-0.189500289874958	0.00115673523817243	0.0433716788233638
ENSMUSG00000015243	-0.310442012894527	0.00114821717498013	0.0433716788233638
ENSMUSG00000025958	-0.238544216737756	0.00119358103987953	0.0442340404952487
ENSMUSG00000029676	-0.382339226898976	0.00119447740371814	0.0442340404952487
ENSMUSG00000022051	-0.232702997021129	0.00119610451946098	0.0442340404952487
ENSMUSG00000029028	0.265581691668862	0.00122290502077085	0.0450607148198948
ENSMUSG00000028098	-0.216579707954889	0.00123657792046214	0.0453994350291409
ENSMUSG00000074165	-0.26906749512226	0.00125201304028875	0.0458001737806712
ENSMUSG00000022321	-0.582190820901107	0.00126006161848151	0.0459287927340761
ENSMUSG00000043463	-0.285382245244035	0.00127082800476341	0.0460270918304076
ENSMUSG00000029169	-0.220823703967384	0.00127559467921074	0.0460270918304076
ENSMUSG00000002319	0.259347741327895	0.00127638535521016	0.0460270918304076
ENSMUSG00000029624	0.288885232998577	0.0012812902706584	0.0460401216758211
ENSMUSG00000044024	0.257962039008743	0.00128739754360197	0.0460961106336351
ENSMUSG00000020745	-0.183727983196229	0.00129863635161894	0.0463347963061787
ENSMUSG00000046519	-0.302391405209298	0.00130643340619924	0.0464494375614628
ENSMUSG00000053870	-0.315155288857987	0.00131305075661468	0.0465214801285894
ENSMUSG00000039879	-0.363351709591107	0.00132763389866138	0.0468187358915304
ENSMUSG00000004929	0.309402241902831	0.00133068152933591	0.0468187358915304
ENSMUSG00000025478	0.271615576873178	0.00135343224270614	0.0472907893632459
ENSMUSG00000025651	0.288661135723194	0.00135108220949449	0.0472907893632459
ENSMUSG00000028341	-0.266433103992728	0.00138058780924176	0.047745721061593
ENSMUSG00000031807	0.332127474331214	0.00137848675979981	0.047745721061593
ENSMUSG00000040463	0.266294278422831	0.00137142480399186	0.047745721061593
ENSMUSG00000020948	-0.326728753216023	0.00139116356956606	0.0479478246612684
ENSMUSG00000016382	-0.166911163497042	0.00140388742802311	0.048144917508083
ENSMUSG00000091264	-0.238373491439695	0.00140638464249409	0.048144917508083
ENSMUSG00000037984	-0.383249613548436	0.0014255314833052	0.0486360623580189
ENSMUSG00000040410	-0.2553799720912	0.00145317883343207	0.0493214899150112
ENSMUSG00000071645	0.272097766977905	0.00145535630954193	0.0493214899150112

### Sheet: vCBD7
geneid	log2FoldChange	pvalue	padj
ENSMUSG00000062296	1.43915388821734	2.68624764991118e-12	4.21955780848048e-08
ENSMUSG00000032855	1.14582009242373	1.71994616935355e-11	1.35084572141028e-07
ENSMUSG00000037266	0.895080937694939	1.39322868507465e-10	5.47120904628816e-07
ENSMUSG00000023473	1.31411861949819	1.35059800632122e-10	5.47120904628816e-07
ENSMUSG00000085396	1.55771977937268	3.16620893426595e-10	9.21250382847607e-07
ENSMUSG00000034156	1.11946255730077	3.51890902539193e-10	9.21250382847607e-07
ENSMUSG00000025630	-0.488399384680818	9.59621977744136e-10	1.88421775330061e-06
ENSMUSG00000071532	-0.984119400930492	9.37678676599756e-10	1.88421775330061e-06
ENSMUSG00000028832	-0.737744950267086	1.47626644582488e-09	2.57657703677969e-06
ENSMUSG00000096780	1.24857444144606	1.73411977575143e-09	2.72395534375034e-06
ENSMUSG00000080977	-0.927762912641013	2.23332355919456e-09	3.18918604252983e-06
ENSMUSG00000039087	1.56185899027088	3.02732253381458e-09	3.65793710470457e-06
ENSMUSG00000021495	1.0268938283621	3.00543289644169e-09	3.65793710470457e-06
ENSMUSG00000061589	1.11590478042003	3.41749856338085e-09	3.83443338811331e-06
ENSMUSG00000066406	1.38790682025717	4.33811308124780e-09	4.25894251751502e-06
ENSMUSG00000078126	-1.08545132002515	4.0692188280761e-09	4.25894251751502e-06
ENSMUSG00000110710	1.35647196614223	5.49594708164832e-09	5.07825510344305e-06
ENSMUSG00000103823	-0.972217267809602	8.31949657528834e-09	7.26014734470162e-06
ENSMUSG00000032525	1.20649930924795	1.34013902072758e-08	1.10794230197836e-05
ENSMUSG00000084235	-0.835382631075778	1.50609461806782e-08	1.18288671303047e-05
ENSMUSG00000059751	-0.778047937079726	1.78742374844483e-08	1.33699296383673e-05
ENSMUSG00000081094	-0.84680328455545	1.88467605460024e-08	1.34565870298457e-05
ENSMUSG00000068243	-1.07136540603934	1.97736449093848e-08	1.35045397494181e-05
ENSMUSG00000030096	0.862420069720383	2.29843641207797e-08	1.38174810895561e-05
ENSMUSG00000034342	0.796103149551986	2.37504449591301e-08	1.38174810895561e-05
ENSMUSG00000041215	1.13430773450204	2.32583960069535e-08	1.38174810895561e-05
ENSMUSG00000091449	-0.824702817656795	2.21757369004232e-08	1.38174810895561e-05
ENSMUSG00000051166	1.02281189343845	3.60377832543074e-08	2.02171964056665e-05
ENSMUSG00000104699	-0.926997144568493	4.14574560391904e-08	2.03504287332376e-05
ENSMUSG00000063511	0.867098032123105	4.04897345876285e-08	2.03504287332376e-05
ENSMUSG00000019874	-0.932937010727124	4.13929316372611e-08	2.03504287332376e-05
ENSMUSG00000082110	-1.63830590601419	3.892095986425e-08	2.03504287332376e-05
ENSMUSG00000072692	-0.953732322429997	4.80367273799621e-08	2.28654822328619e-05
ENSMUSG00000037110	0.824390176381564	5.91400590857986e-08	2.73227072976389e-05
ENSMUSG00000063754	-0.997384814450682	6.1594211064729e-08	2.76434819258504e-05
ENSMUSG00000033253	0.856938235115149	6.72948746328507e-08	2.93629969648005e-05
ENSMUSG00000083833	-0.735902890651885	7.45438976718445e-08	3.16469066116036e-05
ENSMUSG00000031328	1.21640074470385	8.18358334931403e-08	3.38283492765855e-05
ENSMUSG00000005716	-0.858177115063985	8.53486134616507e-08	3.43757953911695e-05
ENSMUSG00000084319	-0.953936722098772	9.51572876358571e-08	3.73682668546011e-05
ENSMUSG00000019996	0.664191999494429	9.82277813355845e-08	3.76332192492527e-05
ENSMUSG00000081400	-0.775446702999708	1.0743712548227e-07	3.78230136634893e-05
ENSMUSG00000107176	-0.841030405309571	1.06987811314579e-07	3.78230136634893e-05
ENSMUSG00000025278	1.38260590620731	1.08354699188758e-07	3.78230136634893e-05
ENSMUSG00000114003	-0.823328662854631	1.05291408104959e-07	3.78230136634893e-05
ENSMUSG00000094344	-0.842761016778706	1.14715615169308e-07	3.91728887625977e-05
ENSMUSG00000079523	-0.735923423277638	1.25777909242736e-07	4.20365829443596e-05
ENSMUSG00000079641	-0.855680290225175	1.36009633173489e-07	4.21863881570856e-05
ENSMUSG00000083326	-1.11541368428755	1.33680018566187e-07	4.21863881570856e-05
ENSMUSG00000112908	-0.908927361315466	1.31079531750569e-07	4.21863881570856e-05
ENSMUSG00000023009	0.872756087918731	1.3696879271781e-07	4.21863881570856e-05
ENSMUSG00000020386	-0.497831345535773	1.40256277748505e-07	4.23681848244908e-05
ENSMUSG00000015659	0.965977481966185	1.43360600877651e-07	4.24888361997386e-05
ENSMUSG00000084416	-0.79892088789308	1.46328636079459e-07	4.25653743617804e-05
ENSMUSG00000042962	-1.01679173690414	1.54689223299431e-07	4.35994409834478e-05
ENSMUSG00000113113	-0.944901976202256	1.55434727213718e-07	4.35994409834478e-05
ENSMUSG00000058064	-0.860402478028867	1.6393693358686e-07	4.51775675926735e-05
ENSMUSG00000030655	1.0254810381686	1.84303063222211e-07	4.99143537430085e-05
ENSMUSG00000036281	0.98093539438435	2.00814781411107e-07	5.08773965549301e-05
ENSMUSG00000066902	-0.907544355325124	1.95928326225512e-07	5.08773965549301e-05
ENSMUSG00000038119	1.04146471782958	1.98665682162315e-07	5.08773965549301e-05
ENSMUSG00000093686	-0.907519228113233	2.0031726041152e-07	5.08773965549301e-05
ENSMUSG00000031626	0.485930061154413	2.09013062997071e-07	5.21139237072698e-05
ENSMUSG00000057696	-0.865088951999506	2.19904254540225e-07	5.39727504737164e-05
ENSMUSG00000058927	-1.02220829484037	2.27572802282773e-07	5.49955935116583e-05
ENSMUSG00000084093	-0.903950277322107	2.36429821491725e-07	5.62702975150306e-05
ENSMUSG00000091460	-0.810230517744094	2.54119779966824e-07	5.95778134883414e-05
ENSMUSG00000082431	-0.821801624708323	2.61283930381199e-07	5.98035508047095e-05
ENSMUSG00000068706	-0.817671800323289	2.62697033710527e-07	5.98035508047095e-05
ENSMUSG00000084111	-0.896021712192175	2.70681227148953e-07	5.98853621979683e-05
ENSMUSG00000022956	-0.663697901359125	2.66955970835208e-07	5.98853621979683e-05
ENSMUSG00000026604	0.859251693886217	2.87545034083187e-07	6.10372620997122e-05
ENSMUSG00000083992	-0.937601060859359	2.8516327189277e-07	6.10372620997122e-05
ENSMUSG00000113368	-1.10626656368006	2.86531662854667e-07	6.10372620997122e-05
ENSMUSG00000111356	-1.09625654261154	3.05080842352471e-07	6.38961316223016e-05
ENSMUSG00000029673	0.828892362716294	3.37256839172262e-07	6.95487435514467e-05
ENSMUSG00000071141	-0.928982905964589	3.40925213487484e-07	6.95487435514467e-05
ENSMUSG00000113753	-0.721778573313705	3.66421537932738e-07	7.37916604852237e-05
ENSMUSG00000062372	1.58237067730175	3.89194872289787e-07	7.73857348598477e-05
ENSMUSG00000103933	-0.958716493841801	4.17002655374096e-07	8.18784713827038e-05
ENSMUSG00000028809	0.765574413653795	4.73568247894356e-07	9.18371609620315e-05
ENSMUSG00000090733	-0.777420191928373	5.35034851674448e-07	9.77247377918864e-05
ENSMUSG00000048232	0.669753288883283	5.3272146630523e-07	9.77247377918864e-05
ENSMUSG00000105866	-0.912813166672811	5.10301872072658e-07	9.77247377918864e-05
ENSMUSG00000068396	-1.10058882351533	5.2626670195939e-07	9.77247377918864e-05
ENSMUSG00000083061	-1.0207418591813	5.33377476349331e-07	9.77247377918864e-05
ENSMUSG00000030647	-0.684410634579075	5.52612044967869e-07	9.83047729870089e-05
ENSMUSG00000020135	0.65842964319222	5.54148006657137e-07	9.83047729870089e-05
ENSMUSG00000002578	0.893028880273849	5.63243542706315e-07	9.83047729870089e-05
ENSMUSG00000017404	-0.612201941998007	5.62012270165658e-07	9.83047729870089e-05
ENSMUSG00000040943	1.15567183424125	5.95988365718804e-07	0.000102876760974846
ENSMUSG00000113061	-0.774157206115105	6.20107022560924e-07	0.000105876533808554
ENSMUSG00000031508	0.744039844667421	6.30307807016345e-07	0.000106461021856051
ENSMUSG00000041642	0.775045299147363	6.52382601777131e-07	0.000109017296901225
ENSMUSG00000030615	-0.745771257976278	6.64417999442349e-07	0.000109859767739373
ENSMUSG00000022194	1.28840200743082	7.08079626825081e-07	0.00011466510080586
ENSMUSG00000025571	0.79450903776286	7.07539713162515e-07	0.00011466510080586
ENSMUSG00000028248	1.0111661620908	7.43244399245234e-07	0.00011792811134691
ENSMUSG00000025280	1.71077415521081	7.40454542636239e-07	0.00011792811134691
ENSMUSG00000022228	0.580873234046688	7.62170293838549e-07	0.000119721709756159
ENSMUSG00000101597	-0.760078571278774	8.41611753703078e-07	0.00013089145967493
ENSMUSG00000078180	-0.809700610986496	8.6824627844602e-07	0.000133709926880687
ENSMUSG00000082895	-0.9551431178896	8.92551939710433e-07	0.000136118503582247
ENSMUSG00000076437	-0.755156913596675	9.23401879288932e-07	0.000136837704904439
ENSMUSG00000029439	0.722868749374997	9.1853116379982e-07	0.000136837704904439
ENSMUSG00000036760	0.867809538166556	9.12584214214617e-07	0.000136837704904439
ENSMUSG00000087701	-0.762911989436348	1.01821953569564e-06	0.000146735710703734
ENSMUSG00000039218	0.891727329547954	1.01606634982107e-06	0.000146735710703734
ENSMUSG00000064337	-0.918138850245871	1.00072738129552e-06	0.000146735710703734
ENSMUSG00000029206	0.979859565403879	1.05263967766079e-06	0.000148962739249511
ENSMUSG00000081824	-0.877183633438392	1.05084582879436e-06	0.000148962739249511
ENSMUSG00000095526	-1.49773599961595	1.08124437269267e-06	0.000151230300686899
ENSMUSG00000030757	1.19475580108584	1.08791851143491e-06	0.000151230300686899
ENSMUSG00000036751	-0.752381326768597	1.10003344615547e-06	0.00015157302958079
ENSMUSG00000099488	-1.82083878877926	1.1197465275088e-06	0.000152947638731376
ENSMUSG00000059461	-0.992777777080174	1.19382089517325e-06	0.000161659815701563
ENSMUSG00000080921	-0.936472795768646	1.23339712992693e-06	0.000164188153532985
ENSMUSG00000040721	0.968490767260022	1.223177923834e-06	0.000164188153532985
ENSMUSG00000033257	0.838000042788775	1.25851653526579e-06	0.000166124182655084
ENSMUSG00000029420	0.619812495509754	1.28442334257084e-06	0.000168131015542522
ENSMUSG00000001119	1.10260757217645	1.30449009099194e-06	0.000169346531812408
ENSMUSG00000028804	0.934197666561252	1.37177982423429e-06	0.000172383339832578
ENSMUSG00000047905	-0.902978804822901	1.3502677568601e-06	0.000172383339832578
ENSMUSG00000062611	-0.861574092543864	1.37121662119474e-06	0.000172383339832578
ENSMUSG00000115457	-0.939623944789607	1.36632318605351e-06	0.000172383339832578
ENSMUSG00000004032	-0.637469820888541	1.38322884076641e-06	0.000172442528815546
ENSMUSG00000052192	-1.05465886345515	1.42174445831758e-06	0.000175848519301201
ENSMUSG00000063882	-0.722906016110822	1.44217336462571e-06	0.000176981712590161
ENSMUSG00000038690	-0.73282768108415	1.49402911727476e-06	0.000180524687493476
ENSMUSG00000079941	-0.767413362293077	1.48829673647018e-06	0.000180524687493476
ENSMUSG00000083596	-0.839448793229572	1.62872528774956e-06	0.000186250996493779
ENSMUSG00000015522	0.842721836618704	1.62719939487213e-06	0.000186250996493779
ENSMUSG00000042810	0.879248313062056	1.59442540716374e-06	0.000186250996493779
ENSMUSG00000009741	0.578030334112358	1.6008315916182e-06	0.000186250996493779
ENSMUSG00000056158	0.667778186996106	1.63797314289877e-06	0.000186250996493779
ENSMUSG00000020644	-0.612301635413415	1.5862896610017e-06	0.000186250996493779
ENSMUSG00000020994	0.828183245926647	1.64813397712219e-06	0.000186250996493779
ENSMUSG00000113902	-0.837304862449346	1.57947373277943e-06	0.000186250996493779
ENSMUSG00000022529	0.686584840251332	1.59225148302501e-06	0.000186250996493779
ENSMUSG00000090553	-0.807661962606516	1.6921490259489e-06	0.00018638194433617
ENSMUSG00000042104	1.05266608255381	1.69163436226558e-06	0.00018638194433617
ENSMUSG00000038622	-0.640465931242617	1.69675439521723e-06	0.00018638194433617
ENSMUSG00000044424	-0.921822184390299	1.67166319773122e-06	0.00018638194433617
ENSMUSG00000110057	-0.922067224015328	1.70991597269474e-06	0.000186523334021452
ENSMUSG00000046020	0.660320061308014	1.781103882686e-06	0.000191895684221258
ENSMUSG00000035048	-0.855476644875474	1.79581522666952e-06	0.000191895684221258
ENSMUSG00000080848	-0.794816966043024	1.79030210130197e-06	0.000191895684221258
ENSMUSG00000060143	-0.838146427290885	1.81143574826106e-06	0.000192256977930302
ENSMUSG00000014668	0.680012970487212	1.89530129809021e-06	0.000199808005304705
ENSMUSG00000031503	0.83326476924677	2.10485902005763e-06	0.000218206346245566
ENSMUSG00000002028	0.712707322095513	2.08994390157553e-06	0.000218206346245566
ENSMUSG00000045104	-0.622622340840511	2.11149507444143e-06	0.000218206346245566
ENSMUSG00000079658	-0.557391370365723	2.18859431119901e-06	0.000222380683241265
ENSMUSG00000027447	-0.717363671801003	2.18690410142893e-06	0.000222380683241265
ENSMUSG00000060206	0.721049417292828	2.19435993776395e-06	0.000222380683241265
ENSMUSG00000035674	-0.74935685975891	2.21790031771058e-06	0.000223325501221781
ENSMUSG00000058740	0.837278740198117	2.34993378264417e-06	0.000228226167207317
ENSMUSG00000042744	0.459574372106781	2.35374580389517e-06	0.000228226167207317
ENSMUSG00000020321	-0.471916616804041	2.28199478624603e-06	0.000228226167207317
ENSMUSG00000036046	0.532417410466729	2.34857982692419e-06	0.000228226167207317
ENSMUSG00000024299	0.987478684388459	2.31301431912424e-06	0.000228226167207317
ENSMUSG00000025188	1.18010352054199	2.352464867948e-06	0.000228226167207317
ENSMUSG00000009418	0.62981221222655	2.37734508090972e-06	0.00022879441475929
ENSMUSG00000023800	0.733724679685635	2.38873720527906e-06	0.00022879441475929
ENSMUSG00000062896	-0.760391519158939	2.43196876251102e-06	0.000229540292861536
ENSMUSG00000040459	0.652297159062783	2.43477066982886e-06	0.000229540292861536
ENSMUSG00000025794	-0.49616782308753	2.44036343951341e-06	0.000229540292861536
ENSMUSG00000031765	-0.695724641078071	2.49039147310118e-06	0.000231500215765403
ENSMUSG00000057322	-0.736455683505761	2.49067586353152e-06	0.000231500215765403
ENSMUSG00000021268	1.49830100814939	2.51628528529195e-06	0.000231555552903891
ENSMUSG00000055795	-1.15533458178682	2.52075372718139e-06	0.000231555552903891
ENSMUSG00000016252	-0.713168543875415	2.65334384158126e-06	0.000239574628858883
ENSMUSG00000109394	1.27746332142711	2.642353516653e-06	0.000239574628858883
ENSMUSG00000030766	0.965679658275857	2.65380604923897e-06	0.000239574628858883
ENSMUSG00000004113	0.656420872789966	2.75790076762026e-06	0.000244752007106096
ENSMUSG00000104399	2.45798522415445	2.74894799796432e-06	0.000244752007106096
ENSMUSG00000071528	-0.841531214697437	2.74434848677504e-06	0.000244752007106096
ENSMUSG00000039221	-0.681879571456889	2.86733351937165e-06	0.000250929835141103
ENSMUSG00000033565	0.428583023131167	2.8443793420637e-06	0.000250929835141103
ENSMUSG00000035900	0.669221623276786	2.87543737747636e-06	0.000250929835141103
ENSMUSG00000030884	-0.33156791868312	2.89242756637115e-06	0.000251017968025182
ENSMUSG00000062461	-1.04769239312401	2.92213211133772e-06	0.000252202479147763
ENSMUSG00000026385	-0.795535924076321	2.99566311850906e-06	0.000253660250029229
ENSMUSG00000099471	-0.698671217986197	2.98557279775243e-06	0.000253660250029229
ENSMUSG00000070271	-0.731310408707357	3.00361640599928e-06	0.000253660250029229
ENSMUSG00000028613	0.576236596635065	2.99409206990777e-06	0.000253660250029229
ENSMUSG00000081642	-0.94428901284808	3.04083827151819e-06	0.000255430414807528
ENSMUSG00000058838	-1.04464953084389	3.06701457701413e-06	0.000256258856253925
ENSMUSG00000040187	1.46617170937006	3.17900618948555e-06	0.000264210736637244
ENSMUSG00000091086	-0.860079119564587	3.31516367048229e-06	0.000269816533346818
ENSMUSG00000096842	-0.646908474363245	3.28869900208235e-06	0.000269816533346818
ENSMUSG00000020674	0.898301659242925	3.31391526425655e-06	0.000269816533346818
ENSMUSG00000049760	-0.590954141618833	3.28412801190417e-06	0.000269816533346818
ENSMUSG00000035569	0.508839989563952	3.33775200940617e-06	0.00027025468331831
ENSMUSG00000066491	-1.04038543816978	3.3563422251197e-06	0.00027036627524195
ENSMUSG00000086370	0.880058826269686	3.40420488053392e-06	0.000271437818596075
ENSMUSG00000036097	0.88722498162995	3.40150391796976e-06	0.000271437818596075
ENSMUSG00000101496	-0.996996833377577	3.51747214342801e-06	0.000278464200582546
ENSMUSG00000116648	-1.07614003815128	3.52778048866353e-06	0.000278464200582546
ENSMUSG00000117969	-0.701996021845786	3.55814131435138e-06	0.000279456418829158
ENSMUSG00000040940	0.708293419813461	3.62940797907913e-06	0.000283635525051617
ENSMUSG00000021520	-0.751391970600347	3.67961854990108e-06	0.000286135882088348
ENSMUSG00000038717	-0.698744320709309	3.69955800677642e-06	0.000286269247145044
ENSMUSG00000021057	0.475774317743899	3.74555853679947e-06	0.000288408007333559
ENSMUSG00000032621	0.848183073618849	3.80621178126581e-06	0.00029164865687865
ENSMUSG00000082044	-0.993059596945876	3.86977248400116e-06	0.00029365403951058
ENSMUSG00000024186	1.04510798884364	3.86947434587734e-06	0.00029365403951058
ENSMUSG00000031502	1.08361923591272	3.96388453783025e-06	0.000297917216843242
ENSMUSG00000014294	-0.720718733583374	3.96094433007365e-06	0.000297917216843242
ENSMUSG00000026688	-0.650405620227943	3.99091475342319e-06	0.000298520423556054
ENSMUSG00000106688	2.14563488389259	4.05384271204781e-06	0.000300366798683241
ENSMUSG00000093798	-0.495503823878995	4.05218815809534e-06	0.000300366798683241
ENSMUSG00000028234	-0.711527573169153	4.19137167619359e-06	0.000309098902768305
ENSMUSG00000072460	-1.17560667593453	4.43020526529608e-06	0.00032373645966218
ENSMUSG00000002395	-0.445124586026679	4.43107581024756e-06	0.00032373645966218
ENSMUSG00000049775	-0.651280093484578	4.48772721299012e-06	0.000326357495655781
ENSMUSG00000016346	0.415911085693752	4.5804386097066e-06	0.000331564652909084
ENSMUSG00000058558	-0.460872549019297	4.66090014442172e-06	0.000334962119644071
ENSMUSG00000004677	0.968549532871387	4.67002191253193e-06	0.000334962119644071
ENSMUSG00000064339	-0.839592456984243	4.7288970497957e-06	0.000337643249355413
ENSMUSG00000029528	1.11570566900987	4.84553495273341e-06	0.000343319586860904
ENSMUSG00000109171	-0.979889102578566	4.85211028031071e-06	0.000343319586860904
ENSMUSG00000081113	-0.616456666283416	4.87881855878446e-06	0.000343661353907562
ENSMUSG00000027951	0.488794192185604	5.02225210670259e-06	0.000348628589412624
ENSMUSG00000028344	0.825899102882831	5.00957676058421e-06	0.000348628589412624
ENSMUSG00000034248	0.739791078801877	5.00637496954458e-06	0.000348628589412624
ENSMUSG00000113625	-0.813908826948516	5.03811368708083e-06	0.000348628589412624
ENSMUSG00000115593	-0.597305060243443	5.08925681955299e-06	0.000350623009304993
ENSMUSG00000040364	1.96614691168723	5.15110835017079e-06	0.000353334541329619
ENSMUSG00000104814	2.31231253861398	5.18659420491987e-06	0.00035422183378644
ENSMUSG00000083716	-0.841776424232943	5.33747313991908e-06	0.000359832738548708
ENSMUSG00000029632	-0.708903473189771	5.31338309678616e-06	0.000359832738548708
ENSMUSG00000113555	-0.599242003294025	5.32499012070973e-06	0.000359832738548708
ENSMUSG00000037152	-0.761385453805724	5.39560074144944e-06	0.000362196993361913
ENSMUSG00000067344	-0.853805826910134	5.43609157742574e-06	0.000363362240417887
ENSMUSG00000097767	1.88623040878433	5.53217026263019e-06	0.000367996340710824
ENSMUSG00000034892	-0.811832730587934	5.5522748120999e-06	0.000367996340710824
ENSMUSG00000025085	0.553486188065788	5.64429675999258e-06	0.00037252358615951
ENSMUSG00000039001	-0.759662428834973	5.76427970035953e-06	0.000377272106388531
ENSMUSG00000045482	0.560945128399553	5.74592824132266e-06	0.000377272106388531
ENSMUSG00000024169	0.575472985323129	5.80718730354305e-06	0.000378503311884042
ENSMUSG00000071014	-0.698910761980806	5.93133104820968e-06	0.000380800073274936
ENSMUSG00000034621	0.731203201498864	5.89413746280417e-06	0.000380800073274936
ENSMUSG00000057580	-0.808632395573712	5.93939508227396e-06	0.000380800073274936
ENSMUSG00000036438	-0.461354237299853	5.9046908282202e-06	0.000380800073274936
ENSMUSG00000029068	0.619359566903055	6.05033501060703e-06	0.000386336025799249
ENSMUSG00000020785	0.424445341169402	6.13805529208599e-06	0.000390350496065128
ENSMUSG00000025781	-0.482372848271129	6.22500756130655e-06	0.000394283946665336
ENSMUSG00000039105	-0.519784454414789	6.28321712787797e-06	0.000396372588934567
ENSMUSG00000032175	0.735492897298256	6.32479222678519e-06	0.000397399345193367
ENSMUSG00000071337	0.652274054967473	6.35728931431905e-06	0.000397849802985353
ENSMUSG00000079316	-0.615731630318302	6.43324881458664e-06	0.000401005842775901
ENSMUSG00000040466	-0.803013178877708	6.53474553545421e-06	0.000405722461940374
ENSMUSG00000028945	-0.455308412649935	6.67210027629258e-06	0.00041261949267718
ENSMUSG00000024099	-0.596803526905096	6.72048699931371e-06	0.000413981999157725
ENSMUSG00000000563	-0.481271842478086	6.83508925925347e-06	0.000418644176968008
ENSMUSG00000021576	-0.475278139992943	6.84947501150866e-06	0.000418644176968008
ENSMUSG00000016319	-0.508775299049934	7.01230312900318e-06	0.000426935106784426
ENSMUSG00000055093	-1.00965893916291	7.16308881946352e-06	0.000434431657050707
ENSMUSG00000060924	0.762235530267998	7.22978263466397e-06	0.000436790098558852
ENSMUSG00000100104	-0.820149091678513	7.28043830462455e-06	0.000437225229407146
ENSMUSG00000061983	-0.684484711873085	7.29265406828828e-06	0.000437225229407146
ENSMUSG00000090737	-0.854772205243798	7.33662395936448e-06	0.000438188932143335
ENSMUSG00000081228	-0.735317493919281	7.39692369654097e-06	0.000440116959944188
ENSMUSG00000036817	0.555888838277418	7.48150434052233e-06	0.000443469698795943
ENSMUSG00000104546	5.04276060119629	7.54688313972952e-06	0.000443667964931157
ENSMUSG00000016833	-0.90208240602572	7.56106569656767e-06	0.000443667964931157
ENSMUSG00000025362	-0.670157655058831	7.56958330796728e-06	0.000443667964931157
ENSMUSG00000026516	0.741300674203998	7.66092066188009e-06	0.000445695339840046
ENSMUSG00000062742	-0.85884943302595	7.64133153589925e-06	0.000445695339840046
ENSMUSG00000020585	-0.389034341862721	7.85206964944661e-06	0.000455130295400396
ENSMUSG00000063787	-0.775114552513247	7.98757788733671e-06	0.000461282622993695
ENSMUSG00000117804	-0.792414714936851	8.02069537922615e-06	0.00046149847258932
ENSMUSG00000031231	-0.670072954718559	8.19216793062731e-06	0.00046964443012516
ENSMUSG00000086922	-1.09689155565901	8.29336067026525e-06	0.000473716761485551
ENSMUSG00000036305	-0.955674367225632	8.36580934291776e-06	0.00047612367086432
ENSMUSG00000081895	-0.87998276664687	8.42826121148688e-06	0.000477946307256448
ENSMUSG00000056211	0.438812619357386	8.55443913767242e-06	0.000483356582642296
ENSMUSG00000058006	0.983823635909015	8.75140171551827e-06	0.000487471695558018
ENSMUSG00000030246	-0.446404809270435	8.75043022380475e-06	0.000487471695558018
ENSMUSG00000062115	0.699491163920457	8.74801120803321e-06	0.000487471695558018
ENSMUSG00000043460	0.625857532957538	8.67373195225583e-06	0.000487471695558018
ENSMUSG00000023089	-0.718683389046457	8.87829226193015e-06	0.000489793912376866
ENSMUSG00000021290	-0.821993777344999	8.86576453328302e-06	0.000489793912376866
ENSMUSG00000014313	-0.787401456224762	8.88663515580639e-06	0.000489793912376866
ENSMUSG00000022185	0.650054615013823	9.25517906691563e-06	0.000508322911829059
ENSMUSG00000039801	0.72285089148438	9.36473605534628e-06	0.000512547992882855
ENSMUSG00000096726	-0.690762554570712	9.56182771905136e-06	0.000521518020176593
ENSMUSG00000046897	0.576523449806739	9.73661019184474e-06	0.000529213401015561
ENSMUSG00000032705	0.47764568824085	9.7855005335181e-06	0.000530036697863801
ENSMUSG00000059159	-0.974324609776751	9.88584544178762e-06	0.000533631821991752
ENSMUSG00000106930	-1.14301802863081	9.96600923349794e-06	0.000534939068926954
ENSMUSG00000060377	-1.04646114918334	9.97817336361075e-06	0.000534939068926954
ENSMUSG00000015599	0.627447112474785	1.01698630410274e-05	0.000543361253906322
ENSMUSG00000055065	0.599041990223886	1.03010240732153e-05	0.000548503342854459
ENSMUSG00000035297	-0.44167181658999	1.03661180537017e-05	0.000550104670228196
ENSMUSG00000033697	0.574216223527529	1.04621471811822e-05	0.000553331339804748
ENSMUSG00000060019	-0.766514382566715	1.05113765762994e-05	0.00055406947402856
ENSMUSG00000010406	-0.813636026930353	1.07114495528313e-05	0.000560949967140738
ENSMUSG00000025427	0.569913099674579	1.0749041259827e-05	0.000560949967140738
ENSMUSG00000053617	0.682747618703506	1.07377682029087e-05	0.000560949967140738
ENSMUSG00000030654	-0.38964749831869	1.08207203705081e-05	0.000560963285742378
ENSMUSG00000017132	0.499112203341563	1.08164820046302e-05	0.000560963285742378
ENSMUSG00000043411	0.661334436407322	1.10174506537544e-05	0.000563753666629468
ENSMUSG00000032777	0.681491022229482	1.09375729291042e-05	0.000563753666629468
ENSMUSG00000021996	-0.5412650351545	1.10181038741563e-05	0.000563753666629468
ENSMUSG00000001289	-0.608694191919001	1.09829516529056e-05	0.000563753666629468
ENSMUSG00000078427	-0.539693452059665	1.10742200225524e-05	0.000564785221150174
ENSMUSG00000028081	-0.481538491957201	1.11366582192417e-05	0.000566131479960676
ENSMUSG00000100863	-0.706237621648159	1.15410893795457e-05	0.000584798167657756
ENSMUSG00000022568	0.874351061864232	1.18751143440725e-05	0.000599788733494185
ENSMUSG00000073616	-0.742749502063283	1.19365101108319e-05	0.000600957374426114
ENSMUSG00000026087	-0.587361018479305	1.21224471929587e-05	0.000608368691715639
ENSMUSG00000059064	-0.937494655262051	1.21818103549173e-05	0.000609400882340895
ENSMUSG00000067288	-0.71306219130522	1.23797046867994e-05	0.000617334607048399
ENSMUSG00000117875	-0.619302237079019	1.25347918893625e-05	0.000623090224677553
ENSMUSG00000030279	0.609519958544518	1.26629898708804e-05	0.000625503914754053
ENSMUSG00000080776	-0.845299116436303	1.26425065394838e-05	0.000625503914754053
ENSMUSG00000091845	-0.794476729835626	1.27165778534655e-05	0.000626181833612023
ENSMUSG00000029714	0.856578086337747	1.28315642706533e-05	0.000629869411135692
ENSMUSG00000047675	-0.567434594301664	1.30058171637767e-05	0.000636434193173221
ENSMUSG00000029430	-0.388242615827367	1.30939054992832e-05	0.000638754868269383
ENSMUSG00000031762	-0.621343634023122	1.31615550297068e-05	0.00064006720249732
ENSMUSG00000009927	-0.687404051323353	1.36375548747172e-05	0.000661168864111289
ENSMUSG00000113328	1.69076490409358	1.36842818820914e-05	0.000661392922473511
ENSMUSG00000038738	0.707964539327982	1.38137158414753e-05	0.00066301343494684
ENSMUSG00000021182	0.72496601048182	1.38022299623844e-05	0.00066301343494684
ENSMUSG00000023809	0.650184535852311	1.38444363803516e-05	0.00066301343494684
ENSMUSG00000040054	0.712876002277091	1.40485437539902e-05	0.000670743237956467
ENSMUSG00000063001	-1.23738624360029	1.44717064843293e-05	0.000686513404569753
ENSMUSG00000050856	-0.744614249553157	1.44526794298809e-05	0.000686513404569753
ENSMUSG00000021451	0.493902945479302	1.45257346876924e-05	0.000686513404569753
ENSMUSG00000060636	-0.767598704992488	1.45536646117728e-05	0.000686513404569753
ENSMUSG00000062997	-0.678751345396243	1.48246049712415e-05	0.00069720028409659
ENSMUSG00000015143	0.613194457331419	1.49712551645565e-05	0.000701995451118966
ENSMUSG00000026750	-0.507791045587899	1.52537448066759e-05	0.000706801839006681
ENSMUSG00000042249	0.472734852769449	1.5167523631068e-05	0.000706801839006681
ENSMUSG00000040524	0.839845172514653	1.52478842649387e-05	0.000706801839006681
ENSMUSG00000086095	1.93460953370752	1.52304046221888e-05	0.000706801839006681
ENSMUSG00000082165	-1.08514046762646	1.57121154813321e-05	0.000725899735237545
ENSMUSG00000060012	0.781590609498635	1.59866155985528e-05	0.000734262449772125
ENSMUSG00000021124	-0.491426311436715	1.59692925672868e-05	0.000734262449772125
ENSMUSG00000091955	-1.1680917109513	1.61381730960448e-05	0.000736914020327534
ENSMUSG00000021764	-0.640945464686169	1.61360165563163e-05	0.000736914020327534
ENSMUSG00000025050	0.685136451632624	1.61882206446729e-05	0.000737056724308757
ENSMUSG00000031441	0.734293972413501	1.64110098393377e-05	0.000742893782583046
ENSMUSG00000001891	-0.473041869745889	1.63959850770017e-05	0.000742893782583046
ENSMUSG00000016427	-0.765825755856383	1.65146129172343e-05	0.000745435458919301
ENSMUSG00000022994	0.615044710626039	1.65698920355877e-05	0.00074578757620347
ENSMUSG00000014769	-0.568166352767902	1.66695697225779e-05	0.000746456914132328
ENSMUSG00000117187	-0.809071577743903	1.66798049949355e-05	0.000746456914132328
ENSMUSG00000031068	-0.484620425292264	1.6798552687645e-05	0.000747511800616227
ENSMUSG00000022000	0.463743003353163	1.6769708462327e-05	0.000747511800616227
ENSMUSG00000078784	-0.754918100060885	1.70219637949152e-05	0.000754205111068323
ENSMUSG00000116620	-0.69923198594873	1.7044997098883e-05	0.000754205111068323
ENSMUSG00000031442	0.541995757696912	1.7106461097301e-05	0.000754798569989899
ENSMUSG00000062328	-0.600140679669672	1.73338037461239e-05	0.000762687364829453
ENSMUSG00000082260	-0.823997724967762	1.75351647781534e-05	0.00076490263417777
ENSMUSG00000028358	1.11616061473452	1.74810669949074e-05	0.00076490263417777
ENSMUSG00000091989	-0.87539953668828	1.76763213780577e-05	0.00076490263417777
ENSMUSG00000030869	-0.62654699931214	1.76358626887652e-05	0.00076490263417777
ENSMUSG00000074415	0.679401905435061	1.7624991493956e-05	0.00076490263417777
ENSMUSG00000032330	-0.715341640070117	1.76188392721885e-05	0.00076490263417777
ENSMUSG00000067365	-0.555457221665587	1.77667738779115e-05	0.000766704626577567
ENSMUSG00000081100	-1.15029533137773	1.79313185429975e-05	0.000771685347050425
ENSMUSG00000066620	-1.36290318161687	1.83126005780129e-05	0.000785940792020291
ENSMUSG00000095524	-0.626475485179246	1.83810087563409e-05	0.000786727208568402
ENSMUSG00000026116	0.514934089729738	1.85354822791776e-05	0.000789038904177025
ENSMUSG00000107891	-1.02700546049231	1.85340347775922e-05	0.000789038904177025
ENSMUSG00000032688	1.42182784824377	1.87287485803956e-05	0.000795111304596903
ENSMUSG00000081087	-1.1202277848676	1.88152839341599e-05	0.000796632021665187
ENSMUSG00000050954	0.944134571723953	1.89795626435002e-05	0.0008014273387207
ENSMUSG00000038608	0.923710416940705	1.91427116515685e-05	0.000803993889365876
ENSMUSG00000079487	1.30945600299442	1.91266272288677e-05	0.000803993889365876
ENSMUSG00000066129	0.573578468628272	1.92790095019853e-05	0.00080755915001916
ENSMUSG00000056366	-0.814615704400459	1.94101489996692e-05	0.0008108899481032
ENSMUSG00000046330	-0.698233353561811	1.95776680043176e-05	0.000815718856795283
ENSMUSG00000043987	0.945714413652849	1.9838892834569e-05	0.000824416213347643
ENSMUSG00000021040	-0.743254850002418	2.01351907515836e-05	0.000834521309566955
ENSMUSG00000101262	-0.681659821275845	2.02622480151094e-05	0.000837577346898261
ENSMUSG00000071419	-0.848088902738251	2.05418249522857e-05	0.000846905475985576
ENSMUSG00000002015	-0.569356470405447	2.0600991629923e-05	0.000847121404510028
ENSMUSG00000036327	0.448150492779477	2.07661916854305e-05	0.000849467028632141
ENSMUSG00000087381	1.37709611766314	2.07190620832687e-05	0.000849467028632141
ENSMUSG00000027673	-0.590061215141349	2.08277917777039e-05	0.000849773904530318
ENSMUSG00000072258	0.77880646959417	2.12850284190832e-05	0.000866179343023209
ENSMUSG00000015968	0.630737111408338	2.15800670185709e-05	0.000875916518676259
ENSMUSG00000039671	0.441805205716683	2.16961880861102e-05	0.000878360109424276
ENSMUSG00000047909	0.793319473789518	2.18074706056319e-05	0.000880595753915852
ENSMUSG00000030592	1.50361844265561	2.18713293890636e-05	0.000880909851393362
ENSMUSG00000031706	0.766719705594243	2.19522955428776e-05	0.000881909612244301
ENSMUSG00000040463	0.54128638234661	2.20176368800142e-05	0.000882278163549141
ENSMUSG00000053768	-0.426316215437289	2.21129842644424e-05	0.000883293926998634
ENSMUSG00000034867	0.492117142585723	2.21554499132583e-05	0.000883293926998634
ENSMUSG00000096929	0.990865331034185	2.2294253021822e-05	0.000884453528139878
ENSMUSG00000024997	-0.436275164783341	2.22971477682322e-05	0.000884453528139878
ENSMUSG00000047557	-0.553505463854503	2.25000800498382e-05	0.000888237619422142
ENSMUSG00000063694	-0.519712902694853	2.25056386892038e-05	0.000888237619422142
ENSMUSG00000040111	0.382576931482952	2.27749657635837e-05	0.000896614441640032
ENSMUSG00000083240	-0.839356164047266	2.29664298792029e-05	0.000899733048833501
ENSMUSG00000024045	0.766102140702644	2.29687390235698e-05	0.000899733048833501
ENSMUSG00000095123	1.64678478819631	2.3242275030233e-05	0.000908183224315671
ENSMUSG00000038271	0.519582330361072	2.34390055250983e-05	0.00091244439983254
ENSMUSG00000060938	-0.618319048404613	2.34675030259961e-05	0.00091244439983254
ENSMUSG00000081378	-0.840327868541916	2.36852673253988e-05	0.000914519541865926
ENSMUSG00000083878	-0.851795772674152	2.36563842916185e-05	0.000914519541865926
ENSMUSG00000020485	-0.637152109326226	2.36955343480667e-05	0.000914519541865926
ENSMUSG00000089988	-0.871570664562159	2.39626621170879e-05	0.000922562491507882
ENSMUSG00000033705	0.998657081101586	2.42379336991365e-05	0.000929000430346885
ENSMUSG00000022801	0.602369619963367	2.42481650396119e-05	0.000929000430346885
ENSMUSG00000058546	-0.638516259181407	2.43303775857374e-05	0.000929882168167307
ENSMUSG00000041453	-0.59444921853793	2.44683977829591e-05	0.000932887360132819
ENSMUSG00000015090	-0.770312544477315	2.47188304799736e-05	0.000933373531681311
ENSMUSG00000060671	0.676805717489256	2.45539110284269e-05	0.000933373531681311
ENSMUSG00000061684	-0.744589742171259	2.46997881019052e-05	0.000933373531681311
ENSMUSG00000064368	-0.99092449918174	2.46412603253539e-05	0.000933373531681311
ENSMUSG00000060802	-0.736608688443449	2.48723022836197e-05	0.000935862979414675
ENSMUSG00000027692	0.621693696952069	2.49634955675292e-05	0.000935862979414675
ENSMUSG00000036800	0.596374560711017	2.49206320901231e-05	0.000935862979414675
ENSMUSG00000034807	0.564931603050611	2.50640531051197e-05	0.000937395586131478
ENSMUSG00000116529	-0.706547584726024	2.55998442801395e-05	0.000955159985635229
ENSMUSG00000085385	1.04385077812662	2.60081375411452e-05	0.00096397932515406
ENSMUSG00000025287	-0.437098542109575	2.59244543431875e-05	0.00096397932515406
ENSMUSG00000022098	0.868417938224736	2.60203230115432e-05	0.00096397932515406
ENSMUSG00000025260	-0.533392412689996	2.64095540803456e-05	0.000972889749754072
ENSMUSG00000074259	0.826591569801762	2.64466464950973e-05	0.000972889749754072
ENSMUSG00000021591	-0.395043107512676	2.64389146789061e-05	0.000972889749754072
ENSMUSG00000000355	-0.60401253042121	2.6842073291441e-05	0.000985129175845691
ENSMUSG00000020661	0.609089627949774	2.69228189553615e-05	0.000985789370980928
ENSMUSG00000107383	-0.689732778014579	2.70817554032707e-05	0.000989302822964129
ENSMUSG00000063328	-0.911919558121549	2.72753446102689e-05	0.000991818378966265
ENSMUSG00000028842	0.691167159786417	2.72768996507147e-05	0.000991818378966265
ENSMUSG00000032743	0.589784796008198	2.74271996693325e-05	0.000994980259597864
ENSMUSG00000045316	-0.52881104631643	2.78895580968682e-05	0.00100942207047374
ENSMUSG00000030811	0.655987215516791	2.86117450850288e-05	0.00103317998113938
ENSMUSG00000027533	-0.600642813914516	2.87132797311801e-05	0.00103446834407655
ENSMUSG00000017778	-0.702819319170882	2.92205579692817e-05	0.00105033529652512
ENSMUSG00000051671	-0.715032706924703	2.94247178686923e-05	0.00105300518725811
ENSMUSG00000034616	0.931192749632097	2.94289073851737e-05	0.00105300518725811
ENSMUSG00000032411	0.476122979622165	2.95777714573658e-05	0.00105592644102796
ENSMUSG00000005899	0.658897604581631	2.97406569725096e-05	0.00105933387692558
ENSMUSG00000020697	0.49983718975677	2.98875190102788e-05	0.00106215644482683
ENSMUSG00000026803	1.04239081177716	3.03020864779191e-05	0.00107445863294617
ENSMUSG00000028295	-0.641861267343169	3.04501078913909e-05	0.00107727543864407
ENSMUSG00000041936	0.615848985198486	3.11530779631568e-05	0.00109654478554958
ENSMUSG00000020460	-0.646436733891754	3.1204196533019e-05	0.00109654478554958
ENSMUSG00000117810	-0.577316938547885	3.11384667759943e-05	0.00109654478554958
ENSMUSG00000061518	-0.658437557095745	3.16297212822426e-05	0.00110901710245863
ENSMUSG00000079435	-0.651669503250779	3.19315164568779e-05	0.00111710525724864
ENSMUSG00000111515	-0.962401175131619	3.20533313577303e-05	0.00111887495326051
ENSMUSG00000106926	-0.960891334918147	3.23910163160607e-05	0.00112815539754475
ENSMUSG00000105879	-0.701407292009622	3.290797892566e-05	0.00114128876465878
ENSMUSG00000044751	-0.634513430072895	3.29134078425278e-05	0.00114128876465878
ENSMUSG00000100551	-0.935496913999697	3.33228624727633e-05	0.00114537313724763
ENSMUSG00000031320	-0.499439684643222	3.32583698340476e-05	0.00114537313724763
ENSMUSG00000062627	0.697920108955403	3.32969258785362e-05	0.00114537313724763
ENSMUSG00000062353	-0.819795803097504	3.33022195016715e-05	0.00114537313724763
ENSMUSG00000022515	0.584796822087995	3.3872889116724e-05	0.00116173655512118
ENSMUSG00000081382	-1.03990128997566	3.50146213554092e-05	0.00119307954935091
ENSMUSG00000029823	0.774231328304257	3.49797379411317e-05	0.00119307954935091
ENSMUSG00000036304	0.392186002955938	3.48720902212707e-05	0.00119307954935091
ENSMUSG00000061330	-1.07501750434466	3.52954814712939e-05	0.00120004637002399
ENSMUSG00000021662	0.398602603329238	3.56212734448661e-05	0.00120850748006902
ENSMUSG00000041881	-0.679500771183921	3.57828738667283e-05	0.00121137366960898
ENSMUSG00000045160	-0.616227072703678	3.59677890935746e-05	0.00121310731608126
ENSMUSG00000024764	0.686070574787523	3.59885414625585e-05	0.00121310731608126
ENSMUSG00000064341	-0.852970572027491	3.64940593753257e-05	0.00122751324339961
ENSMUSG00000066116	-0.792467610459266	3.67423697800018e-05	0.00123322466774416
ENSMUSG00000054312	-0.711853424304675	3.75713732461438e-05	0.00123899419682334
ENSMUSG00000030138	0.504916255877507	3.72742912838733e-05	0.00123899419682334
ENSMUSG00000044609	-0.870636102955488	3.71271890117551e-05	0.00123899419682334
ENSMUSG00000078681	-0.640326911438866	3.70866544268153e-05	0.00123899419682334
ENSMUSG00000078974	-0.704936762230549	3.74792610687012e-05	0.00123899419682334
ENSMUSG00000018585	-0.616803704886237	3.7414125407365e-05	0.00123899419682334
ENSMUSG00000041841	-0.688895246088653	3.76241553275231e-05	0.00123899419682334
ENSMUSG00000058600	-0.670542611513227	3.72716467961152e-05	0.00123899419682334
ENSMUSG00000069379	-0.84475452139504	3.73819117013613e-05	0.00123899419682334
ENSMUSG00000041771	0.739111695729538	3.79674479608699e-05	0.00124768341541704
ENSMUSG00000066306	0.500631605825459	3.81958335327155e-05	0.00125256816937765
ENSMUSG00000045519	-0.610730964562791	3.84512563511477e-05	0.00125831736409131
ENSMUSG00000041308	0.588616500353247	3.85648318705256e-05	0.00125941035139754
ENSMUSG00000037710	-0.575414793055391	3.86466765665041e-05	0.00125946472096815
ENSMUSG00000033902	0.63776592061692	3.8977958646327e-05	0.00126763100293272
ENSMUSG00000069188	-1.09605511881301	3.90950055728644e-05	0.00126881063541024
ENSMUSG00000026500	-0.705009866203124	3.93591593742484e-05	0.00127212690421954
ENSMUSG00000018820	0.508809056784351	3.9296232252609e-05	0.00127212690421954
ENSMUSG00000113198	-0.84755301959629	3.94568910111391e-05	0.00127266703080693
ENSMUSG00000007777	-0.616128112407027	4.05429438210567e-05	0.00130501754414172
ENSMUSG00000038025	0.662677230573887	4.08737546415228e-05	0.00131297533314732
ENSMUSG00000026032	-0.664441555840138	4.09688665547263e-05	0.00131334480784008
ENSMUSG00000083626	-1.19511427506755	4.11469057099226e-05	0.0013163657737097
ENSMUSG00000010175	1.58767989910968	4.30149582038638e-05	0.00133253611109249
ENSMUSG00000026837	1.65857618846614	4.24274858962676e-05	0.00133253611109249
ENSMUSG00000057378	0.787367022633709	4.34338228214511e-05	0.00133253611109249
ENSMUSG00000044349	1.40695825765364	4.25677532381109e-05	0.00133253611109249
ENSMUSG00000079508	-0.540366249748255	4.20171798399663e-05	0.00133253611109249
ENSMUSG00000041115	0.486687179237567	4.31900725573967e-05	0.00133253611109249
ENSMUSG00000103034	-0.729433297080621	4.31053767474431e-05	0.00133253611109249
ENSMUSG00000104362	1.360440052251	4.28039950940819e-05	0.00133253611109249
ENSMUSG00000039477	0.817158892001462	4.34115792635194e-05	0.00133253611109249
ENSMUSG00000091890	1.46987710401857	4.28148646693587e-05	0.00133253611109249
ENSMUSG00000051451	0.659796772517352	4.21385496188105e-05	0.00133253611109249
ENSMUSG00000071793	1.18784493747066	4.20109382812388e-05	0.00133253611109249
ENSMUSG00000019362	-0.622730984724358	4.19136278235296e-05	0.00133253611109249
ENSMUSG00000031760	-0.579500286523728	4.25656502819576e-05	0.00133253611109249
ENSMUSG00000037791	0.564265496315368	4.19885435351681e-05	0.00133253611109249
ENSMUSG00000072640	0.61313997664341	4.22130756250853e-05	0.00133253611109249
ENSMUSG00000085235	2.87842633165231	4.29667706174441e-05	0.00133253611109249
ENSMUSG00000061474	-0.535719363913191	4.33261713256457e-05	0.00133253611109249
ENSMUSG00000015377	0.706063796923225	4.26141345869352e-05	0.00133253611109249
ENSMUSG00000024346	-0.505922166943679	4.25239482401277e-05	0.00133253611109249
ENSMUSG00000102742	1.17610080902168	4.2941942119092e-05	0.00133253611109249
ENSMUSG00000057110	1.06678117711278	4.36155657223662e-05	0.0013355035211831
ENSMUSG00000069072	0.410287006060736	4.45324529662189e-05	0.00135400712251486
ENSMUSG00000030340	1.52615416464068	4.45917752352291e-05	0.00135400712251486
ENSMUSG00000081485	-0.812474761305641	4.45662771684453e-05	0.00135400712251486
ENSMUSG00000025145	0.789491281675316	4.4517598290279e-05	0.00135400712251486
ENSMUSG00000043301	0.736726941703856	4.4650858763859e-05	0.00135400712251486
ENSMUSG00000026664	-0.364654943156677	4.49937176430775e-05	0.00135870210124475
ENSMUSG00000002748	0.563114468881688	4.50651766455638e-05	0.00135870210124475
ENSMUSG00000040952	-0.597925935246923	4.50169169112792e-05	0.00135870210124475
ENSMUSG00000060743	-0.390118137002171	4.53746787200929e-05	0.00136541274585291
ENSMUSG00000081992	-0.735423262623626	4.61008008053287e-05	0.001379231147778
ENSMUSG00000060798	0.680528598011429	4.60463262732865e-05	0.001379231147778
ENSMUSG00000039016	-0.604065851737994	4.61915445731645e-05	0.001379231147778
ENSMUSG00000083022	-1.05103519614534	4.62729064730713e-05	0.001379231147778
ENSMUSG00000036398	-0.53341919773968	4.59878909417825e-05	0.001379231147778
ENSMUSG00000048154	0.861018611881088	4.67810788912259e-05	0.00139173709701397
ENSMUSG00000052353	0.740045615931092	4.69795871505929e-05	0.00139500067100475
ENSMUSG00000057455	-0.478286489412888	4.72564267816664e-05	0.00140057349412531
ENSMUSG00000074457	-0.594270856953211	4.74833564208956e-05	0.00140216398851392
ENSMUSG00000053192	-0.350513478675659	4.74886199318441e-05	0.00140216398851392
ENSMUSG00000067106	-0.640289760962809	4.77853518219075e-05	0.00140240511197698
ENSMUSG00000026339	0.527529055642909	4.78464708838382e-05	0.00140240511197698
ENSMUSG00000084830	-0.967288616080994	4.79386869476214e-05	0.00140240511197698
ENSMUSG00000037894	-0.457449049433682	4.79431846913446e-05	0.00140240511197698
ENSMUSG00000037072	-0.423244802495328	4.76596133056149e-05	0.00140240511197698
ENSMUSG00000081281	-0.847225431397009	4.86643425960453e-05	0.00141091308780252
ENSMUSG00000046364	-0.594282242589105	4.87729696127302e-05	0.00141091308780252
ENSMUSG00000030889	1.41196789356513	4.85905655549395e-05	0.00141091308780252
ENSMUSG00000007892	-0.630675706578191	4.87407133388373e-05	0.00141091308780252
ENSMUSG00000070287	-0.977801475668101	4.8424758813851e-05	0.00141091308780252
ENSMUSG00000010608	0.562348200305425	4.86984248215564e-05	0.00141091308780252
ENSMUSG00000070025	-0.698189039565651	4.94284810847215e-05	0.00142483920147311
ENSMUSG00000020415	-0.539785484663728	4.94774434458203e-05	0.00142483920147311
ENSMUSG00000002379	-0.654427743537527	4.95264963078889e-05	0.00142483920147311
ENSMUSG00000002625	0.561745259473462	5.00195998347192e-05	0.00143639465119519
ENSMUSG00000001999	-0.52415410633259	5.07652999862918e-05	0.00145514841639539
ENSMUSG00000080242	-0.418730864879312	5.15543011820818e-05	0.0014750727922917
ENSMUSG00000085028	1.38668304259947	5.21859701564286e-05	0.0014904313076676
ENSMUSG00000063457	-0.618213969227218	5.25728486096895e-05	0.00149875554620872
ENSMUSG00000047215	-0.586690073259567	5.30498686663745e-05	0.00150859563373486
ENSMUSG00000022820	-0.685809853897811	5.3110095840042e-05	0.00150859563373486
ENSMUSG00000042312	-0.784949486127585	5.39614834558647e-05	0.00153001260311322
ENSMUSG00000055839	-0.671331425836112	5.40771146068938e-05	0.0015305284977389
ENSMUSG00000024146	-0.564582271727383	5.46926967096352e-05	0.00154516705020674
ENSMUSG00000019738	-0.707070080795989	5.49136293187995e-05	0.00154862349971221
ENSMUSG00000097616	-1.68098070927724	5.51760672267423e-05	0.00155323595698507
ENSMUSG00000043716	-0.495903963888771	5.53887029212107e-05	0.00155365311693996
ENSMUSG00000021313	0.673755673240897	5.53462296706924e-05	0.00155365311693996
ENSMUSG00000017677	0.682629999558757	5.60856592561612e-05	0.00157039845917251
ENSMUSG00000027165	-0.539802916580374	5.66546870530947e-05	0.00158350858403917
ENSMUSG00000050299	-0.79967953173637	5.68767184300714e-05	0.00158689075150899
ENSMUSG00000084106	-0.603040012584187	5.78108685959721e-05	0.00161009419132186
ENSMUSG00000027384	-0.524991679802485	5.83431693930974e-05	0.00161664940400914
ENSMUSG00000094955	-0.705840964525979	5.84421376314864e-05	0.00161664940400914
ENSMUSG00000082475	-0.95194746443598	5.84579107128337e-05	0.00161664940400914
ENSMUSG00000001707	-0.526152133197089	5.82675674088073e-05	0.00161664940400914
ENSMUSG00000061028	0.801593170231885	5.89383925428551e-05	0.00162707253086673
ENSMUSG00000022257	-0.423354717819015	5.92519849844812e-05	0.00163285996515128
ENSMUSG00000022205	-0.424029794949042	5.95288122633285e-05	0.00163761573210572
ENSMUSG00000028998	-0.762326321879451	6.04819490070736e-05	0.00165226166087498
ENSMUSG00000109021	1.56605581696491	6.03586647388299e-05	0.00165226166087498
ENSMUSG00000090862	-0.639968008640861	6.02921453708578e-05	0.00165226166087498
ENSMUSG00000040759	-0.7349158755553	6.04577592660383e-05	0.00165226166087498
ENSMUSG00000002944	1.31734271384484	6.14088974219731e-05	0.00167467180677839
ENSMUSG00000006699	-0.400560158214675	6.17438814791127e-05	0.00168088889128926
ENSMUSG00000037355	0.845895058943354	6.1894961853735e-05	0.00168208661037798
ENSMUSG00000026927	0.457806855911147	6.21489610948571e-05	0.00168607233312265
ENSMUSG00000071753	0.915579962800024	6.28949540608387e-05	0.00170336885928906
ENSMUSG00000027204	0.806566849172242	6.30060041217772e-05	0.00170343943673817
ENSMUSG00000081700	-1.21891627565057	6.34420984442703e-05	0.00170883446103418
ENSMUSG00000035770	0.358391283275514	6.35319152816373e-05	0.00170883446103418
ENSMUSG00000008668	-0.549123220209585	6.33462115834151e-05	0.00170883446103418
ENSMUSG00000038886	0.522989433565067	6.40701984071338e-05	0.00172036696851155
ENSMUSG00000086583	-0.677801450183406	6.48303709209525e-05	0.00173780796318485
ENSMUSG00000000308	-0.37054018329544	6.49860390441665e-05	0.00173866433218776
ENSMUSG00000003429	-0.63089716253148	6.50836915792211e-05	0.00173866433218776
ENSMUSG00000025409	0.933119525599195	6.67262072705335e-05	0.00177951657691942
ENSMUSG00000032267	0.748157002810138	6.75089488269532e-05	0.00179733994605726
ENSMUSG00000049517	-0.613218584889434	6.78903652438473e-05	0.00180443630668418
ENSMUSG00000058706	1.07631517713706	6.93797752389448e-05	0.00184090795515768
ENSMUSG00000062006	-0.639212951605911	6.99380613097786e-05	0.0018464745510386
ENSMUSG00000042541	-0.691130986328581	7.00597677883246e-05	0.0018464745510386
ENSMUSG00000012848	-0.593436952224079	6.99806547672121e-05	0.0018464745510386
ENSMUSG00000066362	-0.807898191517927	6.9889344438946e-05	0.0018464745510386
ENSMUSG00000028957	0.667466890852764	7.10879829230175e-05	0.00187043557077849
ENSMUSG00000082284	-1.00290462830193	7.15185471236579e-05	0.00187235556369736
ENSMUSG00000025241	1.03148463324629	7.13612238146335e-05	0.00187235556369736
ENSMUSG00000021477	-0.39499871957805	7.14460390509277e-05	0.00187235556369736
ENSMUSG00000058267	-0.579436225007184	7.19224152967716e-05	0.00187667325495297
ENSMUSG00000049504	0.676842313967155	7.18808730265484e-05	0.00187667325495297
ENSMUSG00000028648	-0.610767978012795	7.32481730301442e-05	0.00190493758602236
ENSMUSG00000034771	1.21937727167674	7.31923278111483e-05	0.00190493758602236
ENSMUSG00000113389	-0.629084868111051	7.36853174506215e-05	0.00191313878762705
ENSMUSG00000038642	-0.601040877838131	7.39484964099387e-05	0.00191461974185546
ENSMUSG00000055963	-0.508307110857937	7.39861333910276e-05	0.00191461974185546
ENSMUSG00000037703	0.471733096292722	7.42734217178897e-05	0.00191889294135627
ENSMUSG00000036555	0.695827003024178	7.44502207804865e-05	0.00192030224633807
ENSMUSG00000029009	0.736159317562682	7.58378631501131e-05	0.00194653555897361
ENSMUSG00000031028	0.503289066018005	7.55942444111479e-05	0.00194653555897361
ENSMUSG00000038274	-0.588083337543456	7.58390477522184e-05	0.00194653555897361
ENSMUSG00000028137	0.607723229294684	7.6288044125813e-05	0.00195466447676392
ENSMUSG00000110532	-1.04491526485914	7.64133268766411e-05	0.00195466447676392
ENSMUSG00000021660	-0.485641993071374	7.65290713782666e-05	0.00195466447676392
ENSMUSG00000049904	-0.665477268107874	7.69054011654278e-05	0.00196108772971841
ENSMUSG00000025967	-0.562683862419022	7.74587529750861e-05	0.0019719969071842
ENSMUSG00000047242	-0.436548351650921	7.76134447233741e-05	0.00197273784743489
ENSMUSG00000084817	-0.572174752757127	7.91387698043561e-05	0.0020082581519981
ENSMUSG00000031239	-0.561350413733772	7.95860356959809e-05	0.00201635072372979
ENSMUSG00000020089	-0.406912726380586	7.9837405171983e-05	0.00201946209410871
ENSMUSG00000037563	-0.56929991836267	7.99752276456445e-05	0.00201969594189354
ENSMUSG00000056201	-0.457865512335821	8.03826341051642e-05	0.00202672619024706
ENSMUSG00000081331	-1.03703740006727	8.05650632878333e-05	0.00202807053545719
ENSMUSG00000031347	-0.46453909224093	8.14952161776042e-05	0.00204324535414206
ENSMUSG00000022100	0.407161496812291	8.15187071778895e-05	0.00204324535414206
ENSMUSG00000071550	1.49511745387077	8.15581128754182e-05	0.00204324535414206
ENSMUSG00000027133	-0.63497261421528	8.18104303264699e-05	0.00204630292924871
ENSMUSG00000107951	-0.478324690654502	8.23044711614977e-05	0.0020463424041647
ENSMUSG00000051243	0.457134311269781	8.23331041145972e-05	0.0020463424041647
ENSMUSG00000047205	0.576376815843066	8.22113754345949e-05	0.0020463424041647
ENSMUSG00000022822	0.623386115020612	8.23071785970908e-05	0.0020463424041647
ENSMUSG00000074479	-0.740324655406897	8.25838244534361e-05	0.00204933130255067
ENSMUSG00000025351	-0.559364279366116	8.35485868938524e-05	0.00207000189736377
ENSMUSG00000038803	-0.649156130968542	8.45290168895449e-05	0.00208538244371173
ENSMUSG00000001151	0.580417542442478	8.47004073776474e-05	0.00208538244371173
ENSMUSG00000019948	-0.538273872974741	8.46221453204598e-05	0.00208538244371173
ENSMUSG00000068220	-1.04478221182421	8.46142939985936e-05	0.00208538244371173
ENSMUSG00000025466	-0.545880075161606	8.50096674817431e-05	0.00208972121565449
ENSMUSG00000027677	0.69031543952458	8.58485210266296e-05	0.00210704463794734
ENSMUSG00000075705	-0.578502048896661	8.59855811695188e-05	0.0021071162387064
ENSMUSG00000034832	0.614570817209693	8.63480895375554e-05	0.00211270372345159
ENSMUSG00000073702	-0.681969829657097	8.75732719139502e-05	0.00213882550139614
ENSMUSG00000022450	-0.63508857772357	8.76880330340663e-05	0.00213882550139614
ENSMUSG00000020701	0.898404999119149	8.80841813792743e-05	0.00214515708698549
ENSMUSG00000034525	0.698196501757265	8.83595453759914e-05	0.00214853210335305
ENSMUSG00000032637	0.756495895257622	8.98178000123031e-05	0.00218061515083966
ENSMUSG00000025613	-0.316056169636972	9.0342395268963e-05	0.00218996658161246
ENSMUSG00000083121	-0.844257958282684	9.09689545600825e-05	0.00220175706969149
ENSMUSG00000028047	0.850176638698616	9.16594098775513e-05	0.0022027582811974
ENSMUSG00000047036	0.679489883427564	9.1597842234247e-05	0.0022027582811974
ENSMUSG00000020372	-0.450185710719694	9.13494588377595e-05	0.0022027582811974
ENSMUSG00000034566	-0.619327404986504	9.17114792400752e-05	0.0022027582811974
ENSMUSG00000049233	-0.990421427252992	9.15946360090644e-05	0.0022027582811974
ENSMUSG00000094320	-0.77279653688664	9.22181455687799e-05	0.00221154600090747
ENSMUSG00000020196	0.506706624019478	9.29257042506085e-05	0.00222511732068378
ENSMUSG00000037795	0.820292524743142	9.33522611168199e-05	0.00222523296347198
ENSMUSG00000035545	1.3599625853684	9.3222772603705e-05	0.00222523296347198
ENSMUSG00000108993	2.83574227685562	9.335552094016e-05	0.00222523296347198
ENSMUSG00000057863	-0.619801834760029	9.40237161635495e-05	0.00223776444469248
ENSMUSG00000048537	0.69879405212435	9.47092122914687e-05	0.00224683593426617
ENSMUSG00000020387	0.500357925880681	9.4833984238507e-05	0.00224683593426617
ENSMUSG00000021665	-0.511249847314656	9.47646186224981e-05	0.00224683593426617
ENSMUSG00000043091	-0.571935847574773	9.52745619257179e-05	0.00225387472700177
ENSMUSG00000045039	0.547052070004729	9.54747751280065e-05	0.00225521468828681
ENSMUSG00000045435	-0.785739261083271	9.61016367611444e-05	0.00226661337874483
ENSMUSG00000047459	-0.611311401889367	9.62921211309851e-05	0.0022677011075345
ENSMUSG00000102729	1.56529122269878	9.67184928802157e-05	0.00227433246431501
ENSMUSG00000021771	-0.384438641417956	9.74577844091847e-05	0.00228829129671072
ENSMUSG00000082419	-0.699733223744088	9.85453110578961e-05	0.0023103727553693
ENSMUSG00000084168	-0.779072540370948	9.97408071483533e-05	0.00233491594439096
ENSMUSG00000045996	-0.715822519364297	9.9990798969204e-05	0.00233728492590514
ENSMUSG00000032551	-0.653009849829076	0.000100543013478168	0.00234670082572818
ENSMUSG00000016194	-0.650268473843061	0.000101096480525334	0.00235590455401261
ENSMUSG00000033060	0.556677018290838	0.000101237304173575	0.00235590455401261
ENSMUSG00000038181	0.535876341693565	0.000101656065131646	0.00236215010515961
ENSMUSG00000044894	-0.621392485228885	0.000101896959090716	0.00236425027089656
ENSMUSG00000009569	0.401425582015224	0.000102916739949287	0.00238438960342684
ENSMUSG00000038936	-0.440707582438495	0.000103493735278113	0.00238957980358509
ENSMUSG00000036054	0.452924186541231	0.000103406340315621	0.00238957980358509
ENSMUSG00000111446	-1.18285291280831	0.000103597138161538	0.00238957980358509
ENSMUSG00000078193	-0.933339044195763	0.000103763473824005	0.00238990710678515
ENSMUSG00000093392	-0.850874100908419	0.000103970158512859	0.00239116142008784
ENSMUSG00000083621	-0.968955855851932	0.000105548517090013	0.00242037387802909
ENSMUSG00000036565	0.502311467642594	0.000105488801185096	0.00242037387802909
ENSMUSG00000070695	0.783376455792207	0.000107388818364878	0.00244384960514525
ENSMUSG00000027170	-0.396981334085841	0.000107018318049064	0.00244384960514525
ENSMUSG00000028773	-0.562063499755776	0.000107505734476405	0.00244384960514525
ENSMUSG00000052512	0.900855091465428	0.000107308766767014	0.00244384960514525
ENSMUSG00000044072	0.689411243837186	0.00010741860413063	0.00244384960514525
ENSMUSG00000099764	-1.0842735577009	0.000107014036860889	0.00244384960514525
ENSMUSG00000103509	3.1419535593364	0.000108772005548438	0.00245840383187751
ENSMUSG00000027581	-0.48429751903591	0.000108723106753825	0.00245840383187751
ENSMUSG00000106037	-0.964101146244957	0.00010871209034036	0.00245840383187751
ENSMUSG00000052738	-0.423136487135268	0.00010833289530804	0.00245840383187751
ENSMUSG00000059291	-0.583611378446005	0.000109151432677187	0.00246343492024893
ENSMUSG00000080002	-0.96302979334078	0.000109631574067139	0.00246380831204851
ENSMUSG00000057841	-0.621988555836723	0.000109511147541917	0.00246380831204851
ENSMUSG00000034574	0.405359752370713	0.000109638528782907	0.00246380831204851
ENSMUSG00000057278	-0.670191975042007	0.000110439897240138	0.0024782712940687
ENSMUSG00000013701	-0.409938651327892	0.000110882217692442	0.00248464746863464
ENSMUSG00000035576	1.21360353085521	0.000111710167586554	0.00249348554860695
ENSMUSG00000027977	0.444195047683036	0.000111752853719079	0.00249348554860695
ENSMUSG00000028563	-0.593201745749518	0.000111705711313415	0.00249348554860695
ENSMUSG00000009863	-0.466888950575386	0.000111924935733385	0.00249378282340428
ENSMUSG00000079942	-0.74453371680696	0.000112191994692086	0.00249619242581202
ENSMUSG00000086606	-1.07074981516394	0.000112689181723297	0.00250370815630772
ENSMUSG00000073676	-0.676874125246036	0.000113682962048951	0.00252222029359451
ENSMUSG00000093674	-0.701709522192502	0.000114732504976488	0.00253490891434942
ENSMUSG00000043483	-0.759168265889183	0.000114739001661729	0.00253490891434942
ENSMUSG00000025020	0.653692616353566	0.000114593472534996	0.00253490891434942
ENSMUSG00000008683	-0.506414130017051	0.000115013212664696	0.00253739823670934
ENSMUSG00000064302	0.412803423230736	0.000116247832968925	0.00255774045628992
ENSMUSG00000041757	0.618421953192315	0.000116423760265298	0.00255774045628992
ENSMUSG00000039809	0.454665505723442	0.000116394658262246	0.00255774045628992
ENSMUSG00000029419	0.684650869793644	0.000116825070637694	0.00256297235974427
ENSMUSG00000028647	-0.738245053546516	0.000117525136901298	0.00257473479838994
ENSMUSG00000033938	-0.551332608336133	0.000117985148913177	0.00258121270073562
ENSMUSG00000083563	-0.874997937675025	0.000118279846155423	0.00258406095049985
ENSMUSG00000021737	-0.373165939700903	0.000118840062966968	0.00259269404039601
ENSMUSG00000090086	1.24555239920138	0.000119285254345679	0.00259879719176412
ENSMUSG00000005045	0.470991770302886	0.000119776441166028	0.00260421177565787
ENSMUSG00000000346	-0.321559218894308	0.000119865362477759	0.00260421177565787
ENSMUSG00000038290	0.463755681946641	0.00012185946581037	0.002643879128383
ENSMUSG00000081434	-1.26682881362378	0.000122790426215005	0.00265695778374171
ENSMUSG00000025739	-0.762794834486282	0.000122800569836802	0.00265695778374171
ENSMUSG00000009549	-0.503710293940593	0.000123402138042784	0.002662638440077
ENSMUSG00000058301	0.602499684060183	0.000123371674524647	0.002662638440077
ENSMUSG00000047721	-0.624270218032488	0.000123903972618775	0.00266979917955517
ENSMUSG00000104960	-0.830110343276271	0.00012423513349034	0.00267326777652912
ENSMUSG00000030583	0.709049916114017	0.00012465842565093	0.00267666058286643
ENSMUSG00000062785	0.791212544449948	0.000124733610049543	0.00267666058286643
ENSMUSG00000038722	-0.560720359763519	0.000125486655888422	0.00268914650845202
ENSMUSG00000041879	0.346429049658778	0.000125946422946641	0.0026940745244302
ENSMUSG00000020866	0.827070305967613	0.000126059636838312	0.0026940745244302
ENSMUSG00000052105	0.718818150530516	0.000126267743202898	0.00269485558455314
ENSMUSG00000047676	-0.692453866108225	0.000126551104042562	0.00269533392637096
ENSMUSG00000075245	-0.892288720037681	0.000126633335730951	0.00269533392637096
ENSMUSG00000059734	-0.589536213287396	0.000126937421660082	0.00269815022927817
ENSMUSG00000033909	0.599884899614683	0.000127270003680133	0.002701563807848
ENSMUSG00000105144	-1.38535746014613	0.000128222911644199	0.00271080147524506
ENSMUSG00000105218	1.23048793147285	0.00012803849403192	0.00271080147524506
ENSMUSG00000059278	-0.680937215881824	0.000128109524485234	0.00271080147524506
ENSMUSG00000064281	-0.801477534511798	0.000128868877993732	0.00271847500159935
ENSMUSG00000038975	-0.397953362699359	0.000128950416227227	0.00271847500159935
ENSMUSG00000063430	0.548724622765078	0.000129415010892613	0.00271847500159935
ENSMUSG00000038930	0.762704614616222	0.000129425504527116	0.00271847500159935
ENSMUSG00000022354	-0.710480504291803	0.00012945119055235	0.00271847500159935
ENSMUSG00000034290	0.466185327978469	0.00012974012936556	0.00272090514295624
ENSMUSG00000030231	0.633905766095768	0.000130038211546011	0.00272352030261966
ENSMUSG00000036309	-0.458535369274485	0.000133155560142667	0.00278139300361836
ENSMUSG00000068039	-0.338890785358675	0.000133076899011931	0.00278139300361836
ENSMUSG00000062797	-0.523210167123897	0.000135731265473101	0.00283142990445082
ENSMUSG00000040843	-0.359051377353822	0.000136245510070008	0.00283838789413752
ENSMUSG00000028691	-0.507498434095289	0.000136448573883268	0.00283885324312367
ENSMUSG00000014418	0.854772551735765	0.000138186462931601	0.00287120761868993
ENSMUSG00000032047	-0.338085517428068	0.000138659983163888	0.00287724044324749
ENSMUSG00000038453	0.597252144780871	0.00013922923900781	0.00288524127484787
ENSMUSG00000082064	-0.754889738150998	0.000139551222644965	0.0028881035643045
ENSMUSG00000083679	-0.568082552375361	0.000141490534308381	0.00292438593804744
ENSMUSG00000031161	0.446589726929159	0.00014178154241871	0.00292654989265846
ENSMUSG00000082536	-0.501490684594366	0.000141975162536839	0.00292670059465705
ENSMUSG00000059658	-0.798568339377564	0.000142852420506581	0.00294092506070429
ENSMUSG00000047965	-0.686777539780097	0.000143660681797564	0.00295369370376458
ENSMUSG00000051427	0.666808112903416	0.000143973248868056	0.00295625071009075
ENSMUSG00000007415	-0.413887551763956	0.00014636917637033	0.00300152352797015
ENSMUSG00000076432	-0.344021097390305	0.000146628755229872	0.00300292631962299
ENSMUSG00000096887	-1.01781012345962	0.000147395240420493	0.00301469327672539
ENSMUSG00000105031	-0.734306771481034	0.000149012753315879	0.0030438131717631
ENSMUSG00000021738	0.781502509015036	0.000150883668868571	0.0030741257596138
ENSMUSG00000115987	-0.494313655010882	0.000150888143663244	0.0030741257596138
ENSMUSG00000033955	0.540833583566902	0.000151251630150376	0.00307753964559859
ENSMUSG00000026478	0.529684170712083	0.000153074287992299	0.00311059626880082
ENSMUSG00000029004	0.613236796288019	0.000154512315015641	0.00313576155589883
ENSMUSG00000060985	1.8370798958708	0.000155110752108413	0.00313979342025639
ENSMUSG00000032875	0.431927446230961	0.000155029912226707	0.00313979342025639
ENSMUSG00000027099	-0.511338001128422	0.000158816636010849	0.00320242839339977
ENSMUSG00000020803	-0.560172242205419	0.000158536180743279	0.00320242839339977
ENSMUSG00000024608	-0.563110246939082	0.000158700681494611	0.00320242839339977
ENSMUSG00000107877	1.92115093246179	0.00015906844147821	0.00320339369069195
ENSMUSG00000024208	-0.569086238681877	0.000160340933508225	0.00322488525422177
ENSMUSG00000044528	-0.406435396319119	0.000160804988521183	0.00323008281290377
ENSMUSG00000057388	-0.49763749011377	0.000161498918734582	0.00323987869154893
ENSMUSG00000036568	0.553037406144642	0.000162525567443255	0.00325631583341664
ENSMUSG00000117202	-0.953951564006109	0.000162735369651877	0.00325636584266456
ENSMUSG00000026930	0.532308138788858	0.000165338259653713	0.00329601792402365
ENSMUSG00000029071	0.492490525475341	0.000165417220151349	0.00329601792402365
ENSMUSG00000091732	-1.12187635099542	0.000164969345331297	0.00329601792402365
ENSMUSG00000005656	-0.388318005563787	0.000165556286099736	0.00329601792402365
ENSMUSG00000029815	-0.531429141686488	0.000165863542206196	0.00329795508984167
ENSMUSG00000078377	-0.780021827506674	0.000167598005485588	0.00332822941866956
ENSMUSG00000081051	-0.778632611625589	0.00016787316278524	0.00332893969137295
ENSMUSG00000060419	-0.74898539807985	0.000168057625111965	0.00332893969137295
ENSMUSG00000055485	0.863926515128373	0.000168827043481772	0.00333996876449833
ENSMUSG00000040488	0.638692487248402	0.000169259417468418	0.00334431060326278
ENSMUSG00000023977	0.4384327274419	0.000169817767753206	0.00335112750737105
ENSMUSG00000040824	-0.515027638499266	0.000170245419507977	0.00335535137971305
ENSMUSG00000031059	-0.609009425712648	0.000171645515812683	0.00337447780023233
ENSMUSG00000028447	-0.534729933851747	0.000171510703353858	0.00337447780023233
ENSMUSG00000024902	-0.510598844682328	0.000172984991595329	0.00339656030997428
ENSMUSG00000114023	-0.704568568881707	0.000173623420037961	0.00340483980269199
ENSMUSG00000026141	2.083485911805	0.000174964010823574	0.00342685122445973
ENSMUSG00000032279	-0.284327846198615	0.000175572901038216	0.00343449455729552
ENSMUSG00000031835	0.360256064674651	0.000176448555813796	0.00344733073970536
ENSMUSG00000022961	0.509384023856603	0.000176747194459652	0.00344887569015182
ENSMUSG00000036199	-0.600262077911107	0.000177505216216268	0.00345936964804607
ENSMUSG00000081855	-0.844274251330396	0.000178395961995707	0.00347242102977518
ENSMUSG00000032087	0.735166892812597	0.000179065753618929	0.00348114462604719
ENSMUSG00000031285	0.68958768439063	0.000179377615687396	0.00348289689396492
ENSMUSG00000021917	-0.573586427762562	0.000180639428204664	0.00350306683733193
ENSMUSG00000029649	-0.517857807727167	0.000181485324774432	0.00351513129661748
ENSMUSG00000081673	-1.14676254357244	0.000182911624463262	0.00353745443290291
ENSMUSG00000029287	0.548768250949549	0.000183267936390794	0.00353745443290291
ENSMUSG00000108348	0.31561097413513	0.000183313465010375	0.00353745443290291
ENSMUSG00000038256	0.544556052105137	0.000183685636901614	0.00354028709748534
ENSMUSG00000000823	0.637016357083861	0.000184775263612123	0.00355425082048119
ENSMUSG00000117468	-0.689782829480444	0.000184862676364472	0.00355425082048119
ENSMUSG00000110275	-0.718492606407789	0.000185176668689226	0.00355593534446254
ENSMUSG00000038026	0.38363962149333	0.000185767792301351	0.00355858595301173
ENSMUSG00000079215	0.432173498236175	0.000185654801429784	0.00355858595301173
ENSMUSG00000025933	-0.465180428003182	0.000187225845042682	0.00356407118114417
ENSMUSG00000035967	0.743035140774889	0.000186536336880509	0.00356407118114417
ENSMUSG00000034875	-0.469062190501403	0.000187049529913665	0.00356407118114417
ENSMUSG00000030844	-0.648063563375691	0.000187415507742875	0.00356407118114417
ENSMUSG00000020219	-0.505668336968063	0.000186604982777919	0.00356407118114417
ENSMUSG00000033111	-0.489122197165674	0.000187271513870354	0.00356407118114417
ENSMUSG00000027395	0.601989308757421	0.000188020386055386	0.00357125057334704
ENSMUSG00000022890	-0.623652490534907	0.00018831226481059	0.00357247470488495
ENSMUSG00000001911	0.738863155253559	0.000189311819997172	0.0035772673457755
ENSMUSG00000070394	-0.61669992024669	0.000189183912794397	0.0035772673457755
ENSMUSG00000020876	0.43406227718258	0.000189439148545257	0.0035772673457755
ENSMUSG00000094772	-2.89887887414246	0.00018947583598709	0.0035772673457755
ENSMUSG00000025586	0.482606207213211	0.000190248719854132	0.00358754728867792
ENSMUSG00000096954	3.45330781546742	0.000190650356050589	0.00359081030316864
ENSMUSG00000027751	0.475989412344434	0.00019098234363957	0.00359275527412019
ENSMUSG00000020225	-0.691261866932502	0.000193134887066956	0.00361592706322735
ENSMUSG00000020778	-0.443470625487626	0.000192615179112483	0.00361592706322735
ENSMUSG00000022312	-0.408918112012467	0.000192885000189448	0.00361592706322735
ENSMUSG00000022983	0.671443185614092	0.000193049283872199	0.00361592706322735
ENSMUSG00000056856	0.517450323015085	0.000194318020065306	0.00363374697522121
ENSMUSG00000049299	-0.528718236076587	0.00019499523706347	0.00364207512936146
ENSMUSG00000004945	-0.439263916502723	0.000195521790100485	0.00364757277778909
ENSMUSG00000026463	0.428794969185811	0.000196044147424592	0.00364810671542655
ENSMUSG00000075028	0.692324573678501	0.000196159248547634	0.00364810671542655
ENSMUSG00000082809	-0.601557921486737	0.000196247146328968	0.00364810671542655
ENSMUSG00000066592	-0.761556742882564	0.000197637562918533	0.00366961092000511
ENSMUSG00000015806	-0.408278400012143	0.000198188583621517	0.00367549736898086
ENSMUSG00000098589	2.07911333880762	0.000199692048183424	0.00369901260951088
ENSMUSG00000024145	-0.654389416034622	0.00020052048112503	0.00370998317728148
ENSMUSG00000022336	-0.391962330641441	0.000201358568243634	0.00372110634114235
ENSMUSG00000066629	-1.23766618061049	0.000202511644679051	0.00373801752599122
ENSMUSG00000081239	-0.877289945749694	0.000204524711717292	0.00376266219789871
ENSMUSG00000035673	0.706280407226301	0.000204565413611249	0.00376266219789871
ENSMUSG00000022974	0.582417033537522	0.000204214397596848	0.00376266219789871
ENSMUSG00000022108	-0.393079636653919	0.00020514056271406	0.00376882802235374
ENSMUSG00000061477	-0.539621333625599	0.000205404569574662	0.00376926983513877
ENSMUSG00000042682	-0.519594402572069	0.00020615643127924	0.00377865253504586
ENSMUSG00000042043	-0.580599032502533	0.000207666678481437	0.00380189765219861
ENSMUSG00000075415	0.718151363714867	0.00020803670306027	0.00380423810438967
ENSMUSG00000117515	-0.755344419244182	0.000208560386333322	0.00380937970758585
ENSMUSG00000032402	0.407787508586665	0.000210263161823493	0.00383602061082861
ENSMUSG00000008682	-0.546595888977359	0.000212568756324497	0.00384199963095431
ENSMUSG00000044080	-0.66969349354852	0.000211984175296879	0.00384199963095431
ENSMUSG00000039662	0.372124094773192	0.000212906899992432	0.00384199963095431
ENSMUSG00000004285	-0.589039489710891	0.000211184310547969	0.00384199963095431
ENSMUSG00000082120	-0.48414037336575	0.000213036776073415	0.00384199963095431
ENSMUSG00000037415	0.473801408930059	0.000211738432553243	0.00384199963095431
ENSMUSG00000091537	-0.589622522816839	0.000212911745109356	0.00384199963095431
ENSMUSG00000017344	-0.439692585282176	0.000212432238709264	0.00384199963095431
ENSMUSG00000078139	-0.501878932936531	0.00021147245843145	0.00384199963095431
ENSMUSG00000084304	-0.847673635731398	0.000211692085558992	0.00384199963095431
ENSMUSG00000038406	0.568065306165807	0.000213720089707769	0.00384990271689178
ENSMUSG00000000223	0.455497992186356	0.000214932978011686	0.00386731640161233
ENSMUSG00000008859	-0.383095742486817	0.000216764021042134	0.00389580004866115
ENSMUSG00000028833	0.485500274595742	0.000218435528880237	0.00392135461445802
ENSMUSG00000079481	0.516700300527664	0.000218726638116698	0.00392209820951722
ENSMUSG00000021488	0.434526952402519	0.000219553317790764	0.00393243274328086
ENSMUSG00000057990	-0.726378122085045	0.000220981370764251	0.0039535027015545
ENSMUSG00000008200	0.530554294931497	0.000221260106093803	0.00395398605975137
ENSMUSG00000061787	-0.664782888447728	0.000221514873321829	0.00395404048879464
ENSMUSG00000042425	0.481101834543897	0.000221980718391559	0.0039578582570881
ENSMUSG00000058050	-0.857369762783467	0.000222338538618204	0.00395974349729563
ENSMUSG00000020700	0.863278512839636	0.000224043720302981	0.00398559315800591
ENSMUSG00000015932	-0.373238388298511	0.000224385009983698	0.00398714902355648
ENSMUSG00000085334	0.709287764421449	0.000224860730213865	0.00399108740135524
ENSMUSG00000010376	-0.561186723211879	0.000225574322718097	0.00399923415491634
ENSMUSG00000054428	-0.609402700691132	0.000227185475087664	0.00402179211914538
ENSMUSG00000104344	1.92365796492867	0.000227358759982245	0.00402179211914538
ENSMUSG00000015671	-0.402258972847527	0.000227653376505321	0.00402247383368458
ENSMUSG00000053332	-0.587251858480871	0.00022818169460329	0.0040269262942711
ENSMUSG00000051579	-0.487597308609854	0.000228674449611015	0.0040269262942711
ENSMUSG00000071866	-0.492396448783356	0.00022842985527346	0.0040269262942711
ENSMUSG00000026021	-0.50255345289224	0.000229432089605799	0.00403122960126162
ENSMUSG00000030091	0.581123852374998	0.000229216009980489	0.00403122960126162
ENSMUSG00000040543	0.61780675813751	0.000230136998300795	0.00403909717241216
ENSMUSG00000033597	0.487358362356337	0.000230674103986408	0.00404400538551172
ENSMUSG00000031683	-0.511795257627857	0.000234441997199273	0.00410090745212269
ENSMUSG00000024188	0.455478623398623	0.000234357847497602	0.00410090745212269
ENSMUSG00000101795	-0.454801660987798	0.000235216401096849	0.00410987678356987
ENSMUSG00000024393	0.575328752414467	0.000238308052146878	0.00415926987013684
ENSMUSG00000038914	0.690653012497629	0.000238961162421763	0.00416142121875948
ENSMUSG00000067629	0.555993656727619	0.000238740563076458	0.00416142121875948
ENSMUSG00000032121	-0.576144747266841	0.000239978249846524	0.00417450536942325
ENSMUSG00000001909	0.430192731995973	0.0002408289650917	0.00417543199079517
ENSMUSG00000032399	-0.299026143387556	0.000240697384628785	0.00417543199079517
ENSMUSG00000037896	0.529374487600553	0.000240489875260929	0.00417543199079517
ENSMUSG00000034799	0.611042022593498	0.000241411632863422	0.00417750189088816
ENSMUSG00000016541	-0.328458120579744	0.000241480246812226	0.00417750189088816
ENSMUSG00000036270	0.460224390464834	0.000242029497617533	0.00418239752318615
ENSMUSG00000069808	0.534210524653578	0.00024269551329166	0.00418929793712681
ENSMUSG00000032060	-0.777299950056643	0.000244753519738225	0.0042201847289221
ENSMUSG00000031604	-0.579308140918169	0.000245206745359579	0.00422336354836433
ENSMUSG00000053963	0.330215623440502	0.000246140766392206	0.00423480740250686
ENSMUSG00000028582	0.529056629986379	0.000247728008871248	0.00425055244418471
ENSMUSG00000035266	0.672422916229567	0.000247888431267918	0.00425055244418471
ENSMUSG00000075706	-0.497429389005659	0.000248274189384058	0.00425055244418471
ENSMUSG00000116090	-1.01098642553105	0.000247377312412245	0.00425055244418471
ENSMUSG00000035171	-0.452969167581599	0.00024840890907573	0.00425055244418471
ENSMUSG00000051786	0.584175239641235	0.000249111983925018	0.00425794455222435
ENSMUSG00000049612	-0.457965945589715	0.000250779741408779	0.00428179149787945
ENSMUSG00000101452	-0.842844064071763	0.000251143509799592	0.00428334663619109
ENSMUSG00000100025	-1.05186082048561	0.000251663874295562	0.0042875663095821
ENSMUSG00000070808	0.683548360744412	0.000254495334940905	0.00433110804035942
ENSMUSG00000028572	0.83457845667133	0.000255519809304781	0.00433445482133856
ENSMUSG00000020776	0.514197245109274	0.0002554030584923	0.00433445482133856
ENSMUSG00000060147	-0.476060530329379	0.000255479052762074	0.00433445482133856
ENSMUSG00000000581	-0.406926211493886	0.000259010664021292	0.00438420205867075
ENSMUSG00000021024	-0.459353918149834	0.000258873776927869	0.00438420205867075
ENSMUSG00000066640	0.463245536600937	0.00025971395088785	0.00438695432570149
ENSMUSG00000025369	0.419291991686215	0.000259731826006009	0.00438695432570149
ENSMUSG00000025019	1.11613642678668	0.000260114524312698	0.00438869919216312
ENSMUSG00000041130	0.667847733801325	0.000262577374530211	0.00442549935527956
ENSMUSG00000071415	-0.572222013020741	0.000262894774752872	0.00442609980902263
ENSMUSG00000026154	-0.599055779272033	0.000263934416581907	0.00443825075421456
ENSMUSG00000027018	-0.528179616037267	0.000264181592512772	0.00443825075421456
ENSMUSG00000016308	-0.463141850231129	0.000266488937058001	0.00447223100780671
ENSMUSG00000079480	-0.630423308813887	0.000267350626735458	0.00447895359326475
ENSMUSG00000055771	-1.24436552408142	0.000267459795676238	0.00447895359326475
ENSMUSG00000025008	0.47742395698717	0.000268211225110297	0.00448675391270772
ENSMUSG00000039474	0.575926366201781	0.00026935620763556	0.00450111415908445
ENSMUSG00000027531	-0.430574324189596	0.000271054426461029	0.00452467899133884
ENSMUSG00000055897	0.73693881948526	0.000272827814599834	0.00454462281201929
ENSMUSG00000006717	-0.586637560912935	0.000272797271559016	0.00454462281201929
ENSMUSG00000034543	0.501636754680101	0.000276998295980753	0.00460920469625601
ENSMUSG00000074129	-0.752777534593625	0.00027829271609757	0.00462293214010938
ENSMUSG00000034863	0.688033730378905	0.000278411879586419	0.00462293214010938
ENSMUSG00000106665	2.89958764603615	0.000279345667772095	0.00463353933406976
ENSMUSG00000110545	-0.829122581714881	0.000281186561862282	0.00465424500920203
ENSMUSG00000020827	0.431948950557403	0.000281037107994553	0.00465424500920203
ENSMUSG00000020752	0.491601353464944	0.00028178574073626	0.00465925306893176
ENSMUSG00000038780	0.53141367150031	0.000282290009813137	0.00466268293811226
ENSMUSG00000087651	-0.550424642970281	0.000282701934099226	0.00466458191263723
ENSMUSG00000072647	2.03591664185362	0.000283309358747352	0.0046696992730361
ENSMUSG00000047409	0.508958855171249	0.000284612107581223	0.00468625470218643
ENSMUSG00000028468	0.590839210399405	0.000286328603524152	0.00470958084204961
ENSMUSG00000001056	-0.486137990252102	0.000286649062526992	0.00470991995206484
ENSMUSG00000062753	-0.506494724905685	0.00028741932110614	0.00471764127056974
ENSMUSG00000051817	0.643156456318488	0.000288559997511458	0.00472383471797093
ENSMUSG00000085342	-0.645052742938569	0.000288447833674952	0.00472383471797093
ENSMUSG00000064351	-0.627969424675719	0.000288698836850783	0.00472383471797093
ENSMUSG00000099997	-0.554312432827867	0.000289751052632412	0.00472424413492451
ENSMUSG00000055943	-0.321880578579463	0.000290227628609763	0.00472424413492451
ENSMUSG00000079317	-0.41317376886331	0.000289972271233393	0.00472424413492451
ENSMUSG00000062981	-0.614737651570541	0.000290016573935019	0.00472424413492451
ENSMUSG00000047888	0.508352975440374	0.00028975062900565	0.00472424413492451
ENSMUSG00000072940	-1.02091712349217	0.000292704730849767	0.00475963344947013
ENSMUSG00000035275	0.430214307006293	0.00029346321236995	0.00476703220259274
ENSMUSG00000029780	-0.344484104542222	0.000296280817201777	0.00480782962459246
ENSMUSG00000084224	-0.850905388370507	0.000296844312554881	0.00481200254036333
ENSMUSG00000092981	2.14593499918454	0.000297824666975425	0.00482291739056699
ENSMUSG00000090610	-0.703124104514455	0.000298477595502655	0.00482851294557746
ENSMUSG00000033061	-0.487986666062618	0.000301976279429521	0.00487006508960874
ENSMUSG00000032198	0.716729477786763	0.000301899739785026	0.00487006508960874
ENSMUSG00000021725	0.446359689250744	0.000301673134479892	0.00487006508960874
ENSMUSG00000029465	-0.448271082599486	0.000302551200804045	0.004870836796091
ENSMUSG00000000740	-0.530823925648015	0.000302644303092998	0.004870836796091
ENSMUSG00000038241	0.533111856634203	0.000303552537938324	0.00488045370105956
ENSMUSG00000080800	-0.918318280860698	0.000304254134460593	0.00488673204918916
ENSMUSG00000063696	-0.626798344632187	0.000307852095295979	0.00493946957396245
ENSMUSG00000021650	-0.387091185835092	0.000309751836589931	0.0049648794379129
ENSMUSG00000053565	-0.472181507490169	0.000311060454075259	0.0049807722860491
ENSMUSG00000032295	0.441538819527743	0.000311899538964533	0.00498912215687871
ENSMUSG00000022323	-0.517816135123216	0.000312330533642606	0.00499093389873658
ENSMUSG00000060438	-0.751580063311158	0.000313441928462887	0.00500133321528333
ENSMUSG00000042726	0.390263711994876	0.000313618106509682	0.00500133321528333
ENSMUSG00000044770	0.837992349734525	0.000315039250097032	0.00501564445352353
ENSMUSG00000015013	-0.570765263869447	0.000315154130101077	0.00501564445352353
ENSMUSG00000057637	0.532967378935218	0.000315693488866156	0.0050191430395846
ENSMUSG00000061288	0.467284659795648	0.000323344580659918	0.00513172232627286
ENSMUSG00000005161	-0.47509045256965	0.000323427877706272	0.00513172232627286
ENSMUSG00000018567	-0.490511224729458	0.000324922161708672	0.00514152348219716
ENSMUSG00000075590	0.555009608118273	0.000324431545685026	0.00514152348219716
ENSMUSG00000041653	0.956886491518131	0.000325027553973885	0.00514152348219716
ENSMUSG00000020807	0.593328308667271	0.000325856030489007	0.00514944318603755
ENSMUSG00000090266	-0.594950438168588	0.000326280659301108	0.00515097145356965
ENSMUSG00000004661	1.31183587701937	0.000328587225903617	0.00518217685190163
ENSMUSG00000015127	0.584860786933211	0.000329490488352136	0.00519121022170045
ENSMUSG00000083179	-1.08061441802966	0.000330329097178778	0.00519920787423271
ENSMUSG00000002728	-0.433708957524542	0.000333315971346018	0.0052409682461494
ENSMUSG00000040331	-0.440480460106379	0.000336052896804558	0.005278718903006
ENSMUSG00000040669	0.41547097434395	0.000339607665659105	0.00532922798418904
ENSMUSG00000047013	0.353782403941754	0.000339959209096568	0.00532942041565757
ENSMUSG00000027679	-0.593251053495793	0.000342560561281933	0.00536484675634757
ENSMUSG00000028932	-0.310386120384322	0.000343285401175024	0.00537084370682996
ENSMUSG00000037443	0.515065441266324	0.000345040142259033	0.00539292592497999
ENSMUSG00000021823	0.55027158096682	0.000345464342809127	0.0053941887642602
ENSMUSG00000073987	-0.559240109341631	0.000348369736693504	0.00542876173014044
ENSMUSG00000011158	0.430309179287899	0.000348324774696111	0.00542876173014044
ENSMUSG00000038510	-0.435984568497428	0.000351449223773197	0.00546686829328201
ENSMUSG00000035129	-0.717764291887657	0.000351511139305757	0.00546686829328201
ENSMUSG00000038766	0.816891794134527	0.000354346890741906	0.00550552023716505
ENSMUSG00000029208	0.638147124971657	0.000355114552889904	0.00550655419229479
ENSMUSG00000061436	1.09262626798724	0.000354809023874613	0.00550655419229479
ENSMUSG00000089838	-0.797459118252105	0.000357830366378834	0.00553773339416623
ENSMUSG00000033039	0.565874896824051	0.000357763113112624	0.00553773339416623
ENSMUSG00000023236	-0.39572366590262	0.000358938661269503	0.00554941780632023
ENSMUSG00000057113	-0.367945960343025	0.000361775714215528	0.00558778064788349
ENSMUSG00000070343	-0.804445509015038	0.000363244771788982	0.00560495960241781
ENSMUSG00000030591	-0.417472965026118	0.000365488959515747	0.00563405355846257
ENSMUSG00000061390	-0.80916301130389	0.000366208210522415	0.00563960644204518
ENSMUSG00000036299	-0.466339844048471	0.000367759340379782	0.00565794683514751
ENSMUSG00000048271	0.516866792360278	0.000369325920964435	0.00567648881263146
ENSMUSG00000020747	0.531422149088317	0.000369708939124225	0.00567682112977843
ENSMUSG00000002477	-0.565675073996347	0.000370857292034318	0.00568889291335456
ENSMUSG00000117428	-0.764264032690213	0.000372649781155233	0.00571081245110868
ENSMUSG00000029675	1.15620402793416	0.000373699539432384	0.00572131809493556
ENSMUSG00000059534	-0.64219947737392	0.000374150556850144	0.00572264551801563
ENSMUSG00000083669	-0.771284101264035	0.000375745213688549	0.00573586571100071
ENSMUSG00000034163	0.676437532262007	0.00037568272502434	0.00573586571100071
ENSMUSG00000015829	0.369408954369882	0.000380013024284309	0.00578976196455668
ENSMUSG00000060073	-0.449094652191824	0.000379741667279413	0.00578976196455668
ENSMUSG00000075053	-0.543630572495495	0.000380728367229779	0.00579503991516024
ENSMUSG00000108107	-1.43735952455601	0.000381262651329819	0.00579755443087008
ENSMUSG00000036256	-0.676061242477309	0.000382153710940027	0.00580548403428042
ENSMUSG00000030744	-0.436389329237164	0.000383227622883706	0.00581617343020024
ENSMUSG00000026925	0.436277941913206	0.000385477177077265	0.00583090609583834
ENSMUSG00000105632	1.60774871145917	0.000387032929392586	0.00583090609583834
ENSMUSG00000029625	0.679202976771206	0.000387168007254863	0.00583090609583834
ENSMUSG00000054823	0.461397451655234	0.000385747000443357	0.00583090609583834
ENSMUSG00000061313	0.39178677182896	0.000387054649939113	0.00583090609583834
ENSMUSG00000116125	1.43286454278784	0.000386994878447151	0.00583090609583834
ENSMUSG00000036315	-0.666409231924331	0.000387101625110938	0.00583090609583834
ENSMUSG00000041840	-0.684065024679417	0.00038656500120778	0.00583090609583834
ENSMUSG00000000399	-0.411412196825719	0.000388601337905607	0.00584688679676368
ENSMUSG00000038646	-0.390621024202003	0.00038985931228649	0.00585459854435582
ENSMUSG00000020526	-0.575087135389939	0.000389853447401025	0.00585459854435582
ENSMUSG00000049124	-0.651074111003869	0.000391898389070292	0.00587959875407464
ENSMUSG00000027805	-0.345878702112275	0.000392754548446847	0.00588258547549274
ENSMUSG00000006930	0.50931097790729	0.000392846458097268	0.00588258547549274
ENSMUSG00000075279	-1.10718780830132	0.000396195063647647	0.0059270781521688
ENSMUSG00000046721	-0.710683929838096	0.000400832642895953	0.00599075086071325
ENSMUSG00000043079	0.485430980272801	0.000401312542275136	0.00599222187648084
ENSMUSG00000070427	0.935407206831263	0.000402780552765592	0.00600843012615567
ENSMUSG00000031954	-0.399386940711087	0.000405662865328685	0.00604568528328557
ENSMUSG00000022982	-0.549458753575638	0.00040849329442782	0.00608209731646654
ENSMUSG00000019210	-0.345131886800419	0.000411674947808421	0.00612366484865026
ENSMUSG00000050556	0.400983089973233	0.000413577504713872	0.00614614516939026
ENSMUSG00000040048	-0.534782308369009	0.000414603302171362	0.00615556585114155
ENSMUSG00000025939	-0.460510990875643	0.000415348062663263	0.00616080015893724
ENSMUSG00000010607	-0.665326550926193	0.00042206711349906	0.00625065622438467
ENSMUSG00000024006	0.753053693637206	0.000422201824170623	0.00625065622438467
ENSMUSG00000059325	-0.536008959445839	0.00042318352721145	0.00625929081491286
ENSMUSG00000087412	-0.960730471045671	0.000425357036843902	0.00627961309656392
ENSMUSG00000021876	-0.733176170818272	0.000425355626411785	0.00627961309656392
ENSMUSG00000038604	0.37475906716891	0.000427722391672364	0.00630860406421549
ENSMUSG00000097311	1.38826707178735	0.000428476214690898	0.00631044073658301
ENSMUSG00000049553	0.452175751163128	0.000428650386168454	0.00631044073658301
ENSMUSG00000117286	1.08512313590365	0.000429160065670639	0.00631202838160525
ENSMUSG00000008036	-0.451517708663982	0.00043019613933262	0.00632134794821028
ENSMUSG00000040697	0.344643274438974	0.00043228960260229	0.00634617296979137
ENSMUSG00000006307	0.632636670495572	0.000434304075626072	0.00636979310918239
ENSMUSG00000108049	2.19878656470976	0.000435938386218427	0.00638779866671553
ENSMUSG00000078348	-0.544398037793918	0.000437306891967682	0.00640187945855391
ENSMUSG00000057499	-1.02965910204898	0.000438423007357328	0.0064122426439189
ENSMUSG00000025353	-1.1608284424661	0.000439616306096322	0.00642371435921955
ENSMUSG00000031904	0.586386682793614	0.000440231606712432	0.00642672683851198
ENSMUSG00000027582	0.505342884079286	0.000441538636839967	0.00643699787124839
ENSMUSG00000036905	-0.698339500932242	0.000441754755869987	0.00643699787124839
ENSMUSG00000005779	-0.487533166970197	0.000442240447861984	0.00643810283134017
ENSMUSG00000031021	-0.430748956585575	0.000444707719856287	0.00646204335199126
ENSMUSG00000013236	0.438969606134366	0.00044432694975269	0.00646204335199126
ENSMUSG00000001632	0.478275265986886	0.000451277038214428	0.00654539216645636
ENSMUSG00000083337	-0.901259301912748	0.000451046854823701	0.00654539216645636
ENSMUSG00000048304	0.480642223347293	0.000453488180275262	0.00657139514369356
ENSMUSG00000061315	-0.427546631684952	0.000454991554292239	0.0065871035343986
ENSMUSG00000041396	-0.631622931749082	0.000456898031034008	0.00660253382841048
ENSMUSG00000019872	-0.605493802235955	0.000456844395553311	0.00660253382841048
ENSMUSG00000040687	0.341079115561462	0.000458628667028164	0.00660324390621301
ENSMUSG00000005621	0.466114963400183	0.000458176677190223	0.00660324390621301
ENSMUSG00000033307	-0.604851806216825	0.000458560511027136	0.00660324390621301
ENSMUSG00000032536	0.342874210768596	0.000458147820881565	0.00660324390621301
ENSMUSG00000023951	0.580958372370532	0.000459080322409753	0.00660369386850953
ENSMUSG00000036030	0.850839485312621	0.000459951590314206	0.0066039309476695
ENSMUSG00000114551	-0.775815063977141	0.00046035805880431	0.0066039309476695
ENSMUSG00000023791	-0.497524353391608	0.000460342035865274	0.0066039309476695
ENSMUSG00000028409	-0.288113650994797	0.000461302683044391	0.00661144392815811
ENSMUSG00000029406	0.558314200256117	0.00046315603746557	0.00662841029275514
ENSMUSG00000062044	0.833753546062831	0.000463330436812143	0.00662841029275514
ENSMUSG00000020163	-0.63935898184297	0.000467774729894135	0.00668590123492
ENSMUSG00000090000	-0.557015547952284	0.000469934947305877	0.00671067104752792
ENSMUSG00000037243	0.686031279652593	0.000472470620518282	0.00674075250417909
ENSMUSG00000034269	0.570305512715282	0.000473745969704823	0.00675281460265278
ENSMUSG00000059775	-0.95935005878781	0.000475078119839657	0.00676566374110728
ENSMUSG00000084786	-0.65871667883386	0.000478314157550548	0.00680557861123551
ENSMUSG00000103922	-0.560012571708499	0.00048187577962944	0.0068141235704483
ENSMUSG00000018770	-0.510309001570404	0.000484318392578113	0.0068141235704483
ENSMUSG00000095597	-0.790564086480978	0.000484885176113745	0.0068141235704483
ENSMUSG00000009013	-0.636962199638519	0.000482487760276939	0.0068141235704483
ENSMUSG00000029587	0.376562347848442	0.000481936846510444	0.0068141235704483
ENSMUSG00000030323	0.342695144262088	0.000480301658531279	0.0068141235704483
ENSMUSG00000031024	0.665582466211666	0.000484721462780461	0.0068141235704483
ENSMUSG00000110841	-0.510716832810347	0.000479584941232373	0.0068141235704483
ENSMUSG00000039530	-0.324152691276831	0.000482645463954076	0.0068141235704483
ENSMUSG00000114349	-0.577915007326291	0.000484435525220432	0.0068141235704483
ENSMUSG00000020444	-0.43314908695154	0.000484149145234407	0.0068141235704483
ENSMUSG00000081604	-0.810775898017558	0.000484033940237666	0.0068141235704483
ENSMUSG00000074826	-0.903135613922399	0.000483550879982847	0.0068141235704483
ENSMUSG00000117458	-0.707091560142146	0.000484987913914005	0.0068141235704483
ENSMUSG00000031201	-0.440726978306145	0.000486595946416143	0.00683060690465127
ENSMUSG00000027947	0.814151213933636	0.000487953296806325	0.00684354498770871
ENSMUSG00000028367	-0.590465465777573	0.000489945795739156	0.0068531331785135
ENSMUSG00000091742	-0.791743125273931	0.000489935563019563	0.0068531331785135
ENSMUSG00000024726	-0.595488723157429	0.000489195878541952	0.0068531331785135
ENSMUSG00000021279	0.615567305561954	0.000492173544010953	0.00686595206867145
ENSMUSG00000116536	-0.971339712604255	0.000491484222868976	0.00686595206867145
ENSMUSG00000117504	-1.05293259095656	0.000491749683362087	0.00686595206867145
ENSMUSG00000042514	1.63621452635795	0.000492741532479136	0.00686777639057877
ENSMUSG00000074754	-0.672092301181428	0.000493697282762632	0.00687220346348194
ENSMUSG00000035642	-0.604883611151016	0.000493934155224797	0.00687220346348194
ENSMUSG00000084345	-0.581908721080783	0.000495176580455418	0.00687621637951868
ENSMUSG00000009281	-1.09131599423927	0.000495515363814834	0.00687621637951868
ENSMUSG00000109905	-0.96943158827528	0.000495535837892484	0.00687621637951868
ENSMUSG00000055296	0.395725293260835	0.000497751448562915	0.00690086474318294
ENSMUSG00000030417	-0.627005219980407	0.000499093769766585	0.00691337295898899
ENSMUSG00000026914	-0.373914358261166	0.000500619060690829	0.00692839137033616
ENSMUSG00000030282	-0.330717315797306	0.000504245257810405	0.00696304232517865
ENSMUSG00000032528	0.62312284448689	0.000504364553103886	0.00696304232517865
ENSMUSG00000007603	0.493701612182615	0.000504452646170951	0.00696304232517865
ENSMUSG00000060424	-0.700635842958789	0.000505858836288817	0.00697548834660376
ENSMUSG00000030751	-0.40261250997124	0.000506242469768799	0.00697548834660376
ENSMUSG00000065126	-1.00788908870822	0.000507253609942686	0.00698329509638889
ENSMUSG00000038342	0.570340238130399	0.000508244977127411	0.0069908162002779
ENSMUSG00000067929	-1.26710710169552	0.000513035718970828	0.00705053812212927
ENSMUSG00000102602	2.0139394507531	0.000513608580252618	0.00705224089039171
ENSMUSG00000040125	0.354085433994259	0.000516581665585298	0.00708437802278118
ENSMUSG00000032532	-0.611600612736444	0.000516851108613906	0.00708437802278118
ENSMUSG00000090290	0.938778719943473	0.00051762351529384	0.00708877957997877
ENSMUSG00000026568	-0.516314500341825	0.000520470148772705	0.0071215549624753
ENSMUSG00000026831	-1.71436712003817	0.000521097708488579	0.00712393629672637
ENSMUSG00000110960	-0.956277176687295	0.000522027464170919	0.00713044122364939
ENSMUSG00000019797	-0.528849277628234	0.000523068571132172	0.00713845448770127
ENSMUSG00000021275	0.400946847976572	0.000524158621145196	0.00714712119874022
ENSMUSG00000027076	-0.553679286793895	0.000525838110288717	0.00716380315387265
ENSMUSG00000039195	-0.58933384025591	0.000527989759481815	0.00718688313859649
ENSMUSG00000062683	-0.541753066239677	0.000529767347644545	0.00720116149490597
ENSMUSG00000025036	1.13938090933403	0.000529955607850223	0.00720116149490597
ENSMUSG00000036591	0.601340517609868	0.00053075596929254	0.00720580360038653
ENSMUSG00000037907	0.571434721124467	0.000534858742230243	0.00725523413035635
ENSMUSG00000010086	0.485965227929943	0.000535507836833755	0.00725777144174687
ENSMUSG00000044285	-0.511431887787071	0.000537265529947333	0.00727531633139026
ENSMUSG00000010505	0.807153872558131	0.000538987846346066	0.00729235236038243
ENSMUSG00000022174	-0.610098766814122	0.000540739597801207	0.0073097569726862
ENSMUSG00000070493	-0.592572907616323	0.000542777184466523	0.00733099227308696
ENSMUSG00000081344	-0.886553181901761	0.000544984973297691	0.00735448793862554
ENSMUSG00000046822	0.318838047408215	0.000547476846499427	0.0073817736522
ENSMUSG00000038845	-0.363241088435547	0.000549891026187539	0.00740796589996043
ENSMUSG00000106133	-0.548457436322454	0.00055318015716129	0.00744589023880851
ENSMUSG00000021103	-0.432928258277548	0.000557804546308476	0.00750170703203214
ENSMUSG00000024968	0.936481922742682	0.000559003002369107	0.00751139363662441
ENSMUSG00000062933	-0.433385412377951	0.000559577771300514	0.00751269028340895
ENSMUSG00000031610	-0.726704428294398	0.000561038027075108	0.00751997240248172
ENSMUSG00000001065	0.797496780768248	0.00056203511589722	0.00751997240248172
ENSMUSG00000093629	1.97497005342109	0.000561140150691125	0.00751997240248172
ENSMUSG00000116174	-0.652046283578927	0.000561766726880409	0.00751997240248172
ENSMUSG00000041035	-0.487868370342487	0.000567484353596183	0.00758642061811816
ENSMUSG00000056493	0.684337569119661	0.000568667402704731	0.00758931823422763
ENSMUSG00000041624	1.03156469567782	0.000568263289612926	0.00758931823422763
ENSMUSG00000022972	-0.374105862115591	0.000572694660857289	0.00763009985813936
ENSMUSG00000057605	-0.547292409841302	0.000572447406789954	0.00763009985813936
ENSMUSG00000020267	-0.588466567352037	0.000583431047501525	0.00775750382016954
ENSMUSG00000041341	0.495291185244888	0.000583188547764401	0.00775750382016954
ENSMUSG00000024248	-0.367234624101769	0.000583738828332086	0.00775750382016954
ENSMUSG00000028128	-0.542484882952594	0.000584580518199336	0.00776212238366455
ENSMUSG00000038665	0.557727105894789	0.000585609276871966	0.00776528651693344
ENSMUSG00000032745	-0.463870243181204	0.000585807519898531	0.00776528651693344
ENSMUSG00000073557	0.43804776162069	0.000587836417533353	0.007772503742941
ENSMUSG00000031633	-0.300843268217302	0.000587515390297231	0.007772503742941
ENSMUSG00000020720	-0.271713858032207	0.000587054090222735	0.007772503742941
ENSMUSG00000019054	-0.508614331580568	0.000588467529986253	0.0077743044247469
ENSMUSG00000020390	-0.327065760907534	0.000589183456780481	0.00777722162950235
ENSMUSG00000028469	0.492175866255739	0.000591021620050976	0.0077818672319872
ENSMUSG00000030235	-0.470953480267702	0.000590407709953927	0.0077818672319872
ENSMUSG00000014504	-0.553037960366864	0.000590822532742728	0.0077818672319872
ENSMUSG00000027637	-0.597135575613629	0.000594144898937751	0.00781643892170368
ENSMUSG00000080316	0.922813511708712	0.000597284417780757	0.00784460170108707
ENSMUSG00000024683	-0.404535237683743	0.000596888532193579	0.00784460170108707
ENSMUSG00000019505	-0.363047251069933	0.000599198410347882	0.00786316510421431
ENSMUSG00000032580	0.535684892614143	0.000600514402297372	0.00787385662044
ENSMUSG00000096768	3.31089723183745	0.000601444012726864	0.00787946835021983
ENSMUSG00000026966	-0.434600058608448	0.000603094780186569	0.00789451067264218
ENSMUSG00000022111	-0.551753766571089	0.000605229404631779	0.0079092707886489
ENSMUSG00000038658	0.626310206302753	0.000605101650730215	0.0079092707886489
ENSMUSG00000037400	0.742895151249646	0.000606654521594939	0.00792130442661123
ENSMUSG00000029716	0.572991045190013	0.000612322876075397	0.00798867752275111
ENSMUSG00000051185	-0.333484652308434	0.000613446075639926	0.00799668959016759
ENSMUSG00000064354	-1.2029505219032	0.000615677486178304	0.00801912268067065
ENSMUSG00000025332	0.511830333883089	0.000620149396328514	0.00805749831122361
ENSMUSG00000085084	0.672905252385751	0.000620945940138423	0.00805749831122361
ENSMUSG00000028495	-0.40868993871476	0.000621340310887234	0.00805749831122361
ENSMUSG00000023118	0.520049942445409	0.000621273298204497	0.00805749831122361
ENSMUSG00000043419	-0.340635970978181	0.00062170155036943	0.00805749831122361
ENSMUSG00000062929	-0.418048997940965	0.000620364788096665	0.00805749831122361
ENSMUSG00000004110	0.308904880221959	0.000623795964667294	0.00806805106234158
ENSMUSG00000039747	0.404796571953587	0.00062429108627986	0.00806805106234158
ENSMUSG00000000088	-0.5455603922284	0.000624447558211558	0.00806805106234158
ENSMUSG00000041592	0.977234766145465	0.000624570288503143	0.00806805106234158
ENSMUSG00000034024	-0.293397098198346	0.00062568246767006	0.00806914630719319
ENSMUSG00000021559	0.402099314572185	0.00062526290001558	0.00806914630719319
ENSMUSG00000062580	-0.360135079091955	0.000627987666957308	0.00809223156075914
ENSMUSG00000026883	0.539098607988123	0.000629044299116317	0.0080992031561632
ENSMUSG00000064043	0.698739192673232	0.000630598462778169	0.00811256400763267
ENSMUSG00000031398	0.54956125036148	0.000634111064323722	0.00815107741276352
ENSMUSG00000010453	0.374525117730927	0.000636467590903575	0.0081577494702483
ENSMUSG00000002109	0.669793497422771	0.000635705039433771	0.0081577494702483
ENSMUSG00000030002	0.577326712109954	0.000636707464382761	0.0081577494702483
ENSMUSG00000114584	1.2534050958499	0.0006360123498711	0.0081577494702483
ENSMUSG00000033396	0.593583922210322	0.000638711115149429	0.00817009299411012
ENSMUSG00000105775	-0.602957538325059	0.000638307898411363	0.00817009299411012
ENSMUSG00000027676	0.739408278728783	0.000640120207313061	0.00817480342802729
ENSMUSG00000029602	0.377582132152037	0.000639944237327578	0.00817480342802729
ENSMUSG00000048814	0.32134467286627	0.000643692482928777	0.0082073349850241
ENSMUSG00000019868	-0.356717597468007	0.000643963403647718	0.0082073349850241
ENSMUSG00000045409	0.686872315665912	0.000644235041796201	0.0082073349850241
ENSMUSG00000029802	-0.416061278569708	0.00064683453155386	0.00823377376146518
ENSMUSG00000027400	2.90184987054441	0.000647834950692979	0.00823983109755896
ENSMUSG00000038412	-0.427583078569177	0.000651240146672029	0.00827644031061831
ENSMUSG00000032898	0.280835622687503	0.000651850477031333	0.00827749983282795
ENSMUSG00000046111	0.55792962745649	0.000655089543856534	0.00829893033288126
ENSMUSG00000034247	0.55231385708364	0.000655253028649474	0.00829893033288126
ENSMUSG00000021068	0.487586488168711	0.000655651422402956	0.00829893033288126
ENSMUSG00000061848	-0.859583358013254	0.000654504914492915	0.00829893033288126
ENSMUSG00000038884	0.485763147571082	0.000658194663335566	0.00830692071345035
ENSMUSG00000036781	-0.779172464876008	0.00065818257759922	0.00830692071345035
ENSMUSG00000046613	0.828357941107415	0.000658398032101203	0.00830692071345035
ENSMUSG00000098274	-1.67910725970976	0.000656840435481738	0.00830692071345035
ENSMUSG00000031197	-0.500208996697022	0.000659862088501321	0.00831651182409637
ENSMUSG00000021420	-0.424971255661714	0.000660217102409484	0.00831651182409637
ENSMUSG00000030335	-0.51835776838089	0.000660765541050533	0.00831675089649181
ENSMUSG00000109509	-1.16362790630995	0.000662896351055951	0.00833647575453071
ENSMUSG00000037438	-0.949801026153033	0.000663394110845645	0.00833647575453071
ENSMUSG00000043801	-0.555675576340342	0.000665057845398925	0.00835070234654382
ENSMUSG00000050074	-0.614819245582966	0.000668022147241564	0.00838122355341093
ENSMUSG00000106099	1.73358820165391	0.000675534259735638	0.00839500961386662
ENSMUSG00000053317	-0.609374747673396	0.000675162231520467	0.00839500961386662
ENSMUSG00000029095	0.405933114437682	0.00067368167323066	0.00839500961386662
ENSMUSG00000045348	0.432346752240381	0.000673382444876626	0.00839500961386662
ENSMUSG00000063870	0.480124312998914	0.00067120275436791	0.00839500961386662
ENSMUSG00000030291	-0.665541611451254	0.000674964373048724	0.00839500961386662
ENSMUSG00000041836	0.544528087453443	0.00067486319014509	0.00839500961386662
ENSMUSG00000002949	0.4211830039643	0.000674601431086621	0.00839500961386662
ENSMUSG00000047495	0.735637194405244	0.000672694640716294	0.00839500961386662
ENSMUSG00000045875	0.837736303117923	0.000675112719707758	0.00839500961386662
ENSMUSG00000020402	-0.215865604941221	0.000675406750405867	0.00839500961386662
ENSMUSG00000022681	-0.369737437103252	0.00067288487990639	0.00839500961386662
ENSMUSG00000022018	-0.703609686066038	0.00067778171566698	0.00840299541412543
ENSMUSG00000015656	-0.348327763624303	0.00067757090017547	0.00840299541412543
ENSMUSG00000025047	0.495962949489444	0.000677125577995943	0.00840299541412543
ENSMUSG00000041638	0.626187937531519	0.000681596155413059	0.00844362177383938
ENSMUSG00000018076	0.628892724809438	0.000682569303725522	0.00844828199594592
ENSMUSG00000023861	-0.328139949036549	0.000683048009603471	0.00844828199594592
ENSMUSG00000015790	-0.448211182023297	0.000684176093880334	0.00845557677629606
ENSMUSG00000118264	-0.933775743683674	0.000687132195946509	0.00848543438201869
ENSMUSG00000102070	-1.22481858608692	0.000691602201659046	0.00852722714573021
ENSMUSG00000087396	1.66262595228379	0.000691117702587071	0.00852722714573021
ENSMUSG00000029104	0.558878582330487	0.000693548621847287	0.0085357646322041
ENSMUSG00000032112	-0.430719943863861	0.000693130222108505	0.0085357646322041
ENSMUSG00000023830	0.584518264291121	0.00069397043555814	0.0085357646322041
ENSMUSG00000071054	0.386489414305131	0.000694468245477263	0.0085357646322041
ENSMUSG00000046861	0.408891738072441	0.000695555941477074	0.00853577556931397
ENSMUSG00000029050	0.443918661796665	0.000695475921702892	0.00853577556931397
ENSMUSG00000037519	0.40957550705659	0.000696448549837106	0.00854005762751074
ENSMUSG00000024542	0.766506096335597	0.000704435457054113	0.00863125753463807
ENSMUSG00000100303	0.777323781619666	0.000706692328427364	0.00864542297113477
ENSMUSG00000020888	0.686725207165998	0.000706675722183258	0.00864542297113477
ENSMUSG00000045128	-0.563906584651149	0.00071030966955003	0.0086829138438069
ENSMUSG00000018189	-0.420790504683696	0.000711975565701981	0.00868975305831135
ENSMUSG00000002660	-0.422013096683255	0.000711919137685458	0.00868975305831135
ENSMUSG00000018900	0.572726496968565	0.000714500414520411	0.00871379853360762
ENSMUSG00000020527	0.957361333351051	0.00071612063301886	0.00872678270245171
ENSMUSG00000022211	0.538704652587388	0.000717228679971435	0.00873351015890799
ENSMUSG00000052428	-0.487678510733362	0.000721263641213086	0.00877583987310237
ENSMUSG00000060126	-0.530982939687643	0.000722402493370484	0.00878289347203063
ENSMUSG00000048970	-0.517535982961334	0.000724325713174036	0.00878907857381883
ENSMUSG00000096449	-0.747478227958828	0.00072388721077131	0.00878907857381883
ENSMUSG00000024583	-0.37604895419836	0.000724589811121427	0.00878907857381883
ENSMUSG00000021716	-0.47847379124121	0.000725226726120725	0.00879001652307434
ENSMUSG00000113237	-1.46320215124248	0.000726327861440632	0.00879657521010752
ENSMUSG00000000171	-0.446531421694997	0.000731315242507131	0.00885015395169647
ENSMUSG00000034656	0.695103297643017	0.000732544704114433	0.00885820801557315
ENSMUSG00000031833	0.418879808465971	0.000733111523914267	0.00885824293665023
ENSMUSG00000103857	1.26238271903476	0.00073450280260896	0.00886823214710342
ENSMUSG00000046675	-0.570843499192118	0.000735070864278702	0.00886827429807208
ENSMUSG00000083454	-0.691482585095748	0.000736846661218405	0.00888287594352932
ENSMUSG00000079260	1.08629233309674	0.000737573265213062	0.00888481660273526
ENSMUSG00000053038	-0.548500674903919	0.000738806809130276	0.00889285621288764
ENSMUSG00000021606	-0.588407789516842	0.000740729831484295	0.00890917625800559
ENSMUSG00000070858	-0.733305414119568	0.000742607753194194	0.00891810595349725
ENSMUSG00000018334	0.44579960389516	0.000742284281603388	0.00891810595349725
ENSMUSG00000027330	0.663305495926359	0.00074703688906296	0.00895759958274883
ENSMUSG00000038534	0.525412311423198	0.000746535368257005	0.00895759958274883
ENSMUSG00000038020	0.447030227688216	0.000750032136906803	0.00897980549278359
ENSMUSG00000035885	-0.686426714405713	0.000749886949492205	0.00897980549278359
ENSMUSG00000032119	0.633092830102894	0.00075094349723737	0.00898386934851837
ENSMUSG00000033020	-0.543328989437499	0.000752112507127556	0.00899100704867553
ENSMUSG00000030660	0.664915911020355	0.000759291855491285	0.00906992887152632
ENSMUSG00000035769	0.844547670628033	0.000761722367423657	0.00909196679292992
ENSMUSG00000068184	-0.60272507360586	0.000762294389246798	0.00909196679292992
ENSMUSG00000039501	0.482023717690663	0.00076676938236368	0.0091314734330316
ENSMUSG00000025035	-0.44560277123658	0.000766476567205799	0.0091314734330316
ENSMUSG00000034154	0.565382807966986	0.000768903384648771	0.00914995027732038
ENSMUSG00000089993	-0.564053053785876	0.000770439225568616	0.00916128641576974
ENSMUSG00000042670	-0.757778540884867	0.000771305223058438	0.00916201380510777
ENSMUSG00000053841	0.430782494933848	0.000771666938130734	0.00916201380510777
ENSMUSG00000039419	0.308517714621532	0.000777627387354978	0.00922580891281873
ENSMUSG00000029475	0.507017377267384	0.000778780694420696	0.00922759489888034
ENSMUSG00000018474	0.450449758380882	0.000778952816139249	0.00922759489888034
ENSMUSG00000101249	-1.17261777348541	0.000780808437417342	0.00923644744504322
ENSMUSG00000028062	-0.526383607972107	0.000780876127261102	0.00923644744504322
ENSMUSG00000022708	0.835365300224499	0.000783113917647716	0.00925594689120415
ENSMUSG00000006315	-0.439944047509403	0.000784910526128489	0.00927020642438068
ENSMUSG00000067847	-0.651856471568482	0.000786127625794396	0.00927760536887932
ENSMUSG00000053898	-0.345660718357371	0.000789072994462454	0.00930537432208425
ENSMUSG00000090841	-0.471910214380143	0.000791698449113493	0.00932933176194654
ENSMUSG00000084284	-0.668313956376745	0.000798943069971445	0.00940054906478472
ENSMUSG00000028223	-0.603894930673164	0.000800796068726608	0.00940054906478472
ENSMUSG00000041697	-0.609524771485061	0.000802431473052041	0.00940054906478472
ENSMUSG00000029610	-0.445459467405912	0.000802005304339697	0.00940054906478472
ENSMUSG00000095478	-0.394489440105412	0.000802529685248047	0.00940054906478472
ENSMUSG00000021807	-0.498048802786174	0.000802425849487643	0.00940054906478472
ENSMUSG00000037601	-0.610181836184629	0.000799031426600809	0.00940054906478472
ENSMUSG00000037805	-0.508093752933032	0.000801035021232316	0.00940054906478472
ENSMUSG00000057406	0.424555225646186	0.000805549438651895	0.00942889015077792
ENSMUSG00000100033	-0.473392756643234	0.000806266387212747	0.00943025495929846
ENSMUSG00000037706	-0.361021347359646	0.000807327103870064	0.00943563552648137
ENSMUSG00000026082	0.42531106005326	0.000812695504073461	0.00949131671225719
ENSMUSG00000048007	-0.87022871301894	0.000813399310098239	0.00949247872438569
ENSMUSG00000048445	0.703518985785015	0.000814630494564447	0.00949978901901881
ENSMUSG00000028443	-0.453020794755126	0.000816017701512684	0.00950185771338861
ENSMUSG00000031732	0.405444478070776	0.00081552708538198	0.00950185771338861
ENSMUSG00000025917	-0.326338944601466	0.000816926511399815	0.00950539380819874
ENSMUSG00000029066	-0.482824459424067	0.000819965513534954	0.00953369229208516
ENSMUSG00000032131	0.38393522675112	0.000820897902187126	0.00953747355588415
ENSMUSG00000004096	-0.412393714185219	0.000823240450809235	0.00955762084354136
ENSMUSG00000019066	0.459733987416927	0.000824426286369062	0.0095643191331501
ENSMUSG00000042747	-0.61238563031416	0.000825681389260837	0.00957181052583707
ENSMUSG00000022337	-0.42029907556693	0.0008272098477137	0.00958245743944454
ENSMUSG00000005354	-0.392835421590265	0.000829335435799753	0.00960000075574247
ENSMUSG00000071658	-0.466729039394496	0.00083079039202304	0.00960976102937991
ENSMUSG00000061462	1.51451733440259	0.000833039138757102	0.00962868196585471
ENSMUSG00000069094	0.510788473143269	0.000833822914836134	0.00963065466635735
ENSMUSG00000026670	-0.314362321331067	0.000838456968077486	0.0096770624941669
ENSMUSG00000061863	-0.785116015477275	0.000839720565658601	0.00967746351244924
ENSMUSG00000006576	0.403854290403585	0.000839723883846977	0.00967746351244924
ENSMUSG00000062646	0.604136030068766	0.000846114499831558	0.00973909236755437
ENSMUSG00000020821	0.512154658990059	0.000846930002048138	0.00973909236755437
ENSMUSG00000095847	-0.745782547897729	0.000846931510954881	0.00973909236755437
ENSMUSG00000034730	0.546148063756674	0.000850842678245693	0.00977691059976836
ENSMUSG00000052033	-0.563303153513235	0.000852816427767484	0.00977764364964718
ENSMUSG00000031134	0.358501528203234	0.000854018785798061	0.00977764364964718
ENSMUSG00000030432	-0.538573614883172	0.000853823809626256	0.00977764364964718
ENSMUSG00000014547	0.656275022001337	0.000851859183853134	0.00977764364964718
ENSMUSG00000075595	0.483700063929741	0.000853227596535671	0.00977764364964718
ENSMUSG00000055850	-0.432769879681	0.000856949009419051	0.00979691050942828
ENSMUSG00000034235	0.405142156717405	0.000856891254433791	0.00979691050942828
ENSMUSG00000071662	-0.485879615235134	0.000857857865706843	0.00980016825783497
ENSMUSG00000095288	-0.736770872270217	0.000859709459038613	0.00981024356103679
ENSMUSG00000078572	-0.51715334526127	0.000859988883597381	0.00981024356103679
ENSMUSG00000042548	0.436139334690411	0.000862955752781996	0.00983694409629869
ENSMUSG00000095512	-1.04332708837402	0.000869259671121465	0.00990161777663233
ENSMUSG00000028798	-0.413303714431864	0.000870508542847771	0.00990686923887772
ENSMUSG00000032459	-0.403901037895519	0.000870982074031712	0.00990686923887772
ENSMUSG00000001415	0.434639126630874	0.00087308415791074	0.00990925285582507
ENSMUSG00000112474	-0.727262057340774	0.000872291533724341	0.00990925285582507
ENSMUSG00000051234	-0.465767813381666	0.000872895061074093	0.00990925285582507
ENSMUSG00000059252	-0.840649960047805	0.000874386673611866	0.00991687066360663
ENSMUSG00000069682	-0.83637493771321	0.000875731008319242	0.00992495142761808
ENSMUSG00000021178	-0.28846819706836	0.000881771399131379	0.00998620413666598
ENSMUSG00000068036	0.387839183822754	0.000883667126067498	0.010000463412297
ENSMUSG00000037692	0.610028485752592	0.000886960660565649	0.0100305097596582
ENSMUSG00000004626	0.733045028980795	0.000887665250239691	0.0100312559358022
ENSMUSG00000038489	-0.61658358759823	0.000889400110334516	0.0100436354659487
ENSMUSG00000003380	-0.455007640678186	0.000890399688527114	0.0100476999334655
ENSMUSG00000045083	0.489567300764491	0.000891669638893805	0.0100485482996243
ENSMUSG00000014633	-0.639376363713484	0.000891978047687926	0.0100485482996243
ENSMUSG00000062906	0.534995070233006	0.000892393995287488	0.0100485482996243
ENSMUSG00000068762	-0.406369670607696	0.00089365138039128	0.0100554984836578
ENSMUSG00000036473	0.51668460014419	0.000895245905544471	0.0100662295521063
ENSMUSG00000008307	1.89335820263452	0.000898441101153583	0.0100931049379784
ENSMUSG00000032475	-0.444424853775052	0.000898921174448164	0.0100931049379784
ENSMUSG00000006095	-0.464475868891352	0.000901554126363529	0.0101154372977988
ENSMUSG00000031879	-0.556758262730984	0.000904277895027468	0.010138756013627
ENSMUSG00000031376	0.763096045656048	0.000907421004663107	0.0101570592540741
ENSMUSG00000029447	-0.261599467792517	0.000908496832949711	0.0101570592540741
ENSMUSG00000030579	-0.780183301248229	0.000908251199413648	0.0101570592540741
ENSMUSG00000042567	1.49191681334503	0.000908453344843335	0.0101570592540741
ENSMUSG00000080904	-1.24550791361284	0.00091003684556871	0.0101670403770934
ENSMUSG00000030042	-0.387363268689316	0.000916553816607197	0.0102325709674953
ENSMUSG00000083774	-0.893273177188806	0.000919327162331336	0.010256243654759
ENSMUSG00000082481	-1.07770309050085	0.000921657758371205	0.0102749468193718
ENSMUSG00000031133	0.450339628554582	0.00092445168227663	0.0102938390618055
ENSMUSG00000065954	0.331573147904973	0.000924663032608074	0.0102938390618055
ENSMUSG00000026858	0.359694361808273	0.000928841043988448	0.0103330277046534
ENSMUSG00000027881	0.551889236727244	0.000930209085968551	0.0103409230873277
ENSMUSG00000023088	0.598268735559897	0.000935866869054811	0.0103964616542525
ENSMUSG00000026458	0.522286765481466	0.000937770834179223	0.0104042329557823
ENSMUSG00000061461	-0.515092701138879	0.000938553482196561	0.0104042329557823
ENSMUSG00000022132	-0.654782756501661	0.000938236914130407	0.0104042329557823
ENSMUSG00000033066	0.312300546759093	0.000939592597678915	0.0104084065756984
ENSMUSG00000037224	0.483607196641127	0.000943356218633899	0.0104427339551101
ENSMUSG00000103979	-1.71074855286759	0.000945321405144732	0.0104497597691861
ENSMUSG00000042737	-0.666610686013636	0.00094466640967048	0.0104497597691861
ENSMUSG00000027309	0.41933567140167	0.000949766202341425	0.0104841373902875
ENSMUSG00000027562	-0.485675837939555	0.000949366164353606	0.0104841373902875
ENSMUSG00000041530	0.339067328335339	0.000952857337122479	0.0105034968782596
ENSMUSG00000037526	0.375390195125948	0.000952308672942893	0.0105034968782596
ENSMUSG00000067719	-0.835936878229339	0.000953955540044882	0.0105041786126913
ENSMUSG00000032892	-0.560878652099745	0.000954256613210495	0.0105041786126913
ENSMUSG00000026640	0.426067713723916	0.000956933011955957	0.0105262631315155
ENSMUSG00000030785	-1.11680844431625	0.00096414244890585	0.0105907339772119
ENSMUSG00000063480	-0.45472743259967	0.000963817831899876	0.0105907339772119
ENSMUSG00000031314	0.477762729400057	0.000966490419002655	0.0106091065700166
ENSMUSG00000021327	0.593648653194103	0.000970889366044914	0.0106499512303307
ENSMUSG00000057130	-0.607484906800947	0.000972372582860646	0.0106587777610433
ENSMUSG00000027566	-0.351228342253906	0.00097543487699544	0.0106848891547032
ENSMUSG00000070939	0.405845757035017	0.000980241409583816	0.0106928000428768
ENSMUSG00000001150	0.457365980814509	0.000978498803617439	0.0106928000428768
ENSMUSG00000021782	0.611050032631608	0.000980218272432534	0.0106928000428768
ENSMUSG00000037112	0.922723644448299	0.000977091197691659	0.0106928000428768
ENSMUSG00000109179	1.10807633057561	0.000979633698361185	0.0106928000428768
ENSMUSG00000024969	0.50404448198096	0.000978225870210151	0.0106928000428768
ENSMUSG00000025393	-0.266526183498261	0.000981233451743567	0.0106961936571741
ENSMUSG00000020091	0.362071193463225	0.000981916370502165	0.0106962152204216
ENSMUSG00000023572	-0.338662474503104	0.000988913820897259	0.0107649745659419
ENSMUSG00000115338	-0.936100477760227	0.00099318918211154	0.0108040274741053
ENSMUSG00000001416	-0.312927620008753	0.000995032655367624	0.0108165902771728
ENSMUSG00000021819	0.440233657766788	0.00100343240532499	0.0109003570005844
ENSMUSG00000038900	-0.526692400399466	0.00100761420838195	0.0109306657356794
ENSMUSG00000032409	0.519163690277985	0.00100711491791944	0.0109306657356794
ENSMUSG00000039577	0.652864883564073	0.00101118761621615	0.010956817627872
ENSMUSG00000063856	-0.499080345917725	0.00101142001275875	0.010956817627872
ENSMUSG00000020451	0.324422207933984	0.00101531709196661	0.010991454776438
ENSMUSG00000030189	0.478844444245527	0.00101738204675011	0.0109927588590332
ENSMUSG00000049577	0.753595405712498	0.00101753701177962	0.0109927588590332
ENSMUSG00000018428	0.326173614886978	0.00101707180818013	0.0109927588590332
ENSMUSG00000047187	-0.330928618982708	0.00101833324066192	0.0109937996868161
ENSMUSG00000007739	-0.326855285286522	0.00102212380507217	0.0110271433585671
ENSMUSG00000074412	-0.811000402544099	0.0010267854461918	0.0110698323876327
ENSMUSG00000037885	0.607919084947466	0.00102817265805793	0.0110771852625336
ENSMUSG00000025138	0.501765589760448	0.00103134048122606	0.0111036986148724
ENSMUSG00000022401	0.489152008682684	0.00103399162140413	0.0111246167048056
ENSMUSG00000040495	0.767621008786261	0.00103905311071156	0.0111652132513878
ENSMUSG00000040712	0.557126721827792	0.00103918651473955	0.0111652132513878
ENSMUSG00000094122	-1.0146070156024	0.00104442007074283	0.0111984644854801
ENSMUSG00000031540	0.492748280742056	0.00104411733710316	0.0111984644854801
ENSMUSG00000021932	-0.460874672838148	0.00104425702518377	0.0111984644854801
ENSMUSG00000042766	0.416143592992779	0.00104563805797999	0.0112038762719984
ENSMUSG00000081999	-0.608189218583502	0.00104788593230623	0.0112203082649395
ENSMUSG00000100755	-0.69984640611184	0.0010514850677578	0.0112511767332013
ENSMUSG00000054894	-0.451689530695987	0.00105465900106508	0.0112774564933494
ENSMUSG00000029752	-0.289161392813729	0.00105619613244674	0.0112862101010023
ENSMUSG00000026490	0.325911893701154	0.00106020110135782	0.0112989372656248
ENSMUSG00000067121	-0.720171118126585	0.00106026442128412	0.0112989372656248
ENSMUSG00000032518	-0.426996408716771	0.00105828931568076	0.0112989372656248
ENSMUSG00000037343	0.489179556147349	0.00105942583347669	0.0112989372656248
ENSMUSG00000025040	-0.400735789605407	0.00106618447789124	0.011354322561841
ENSMUSG00000030400	0.442515237968063	0.00107079169124276	0.0113956611694047
ENSMUSG00000058407	-0.365631108000564	0.00107378410170993	0.0114107390559045
ENSMUSG00000002985	-0.418611734271719	0.0010738067380614	0.0114107390559045
ENSMUSG00000020022	-0.561278022117361	0.00107438776825075	0.0114107390559045
ENSMUSG00000016763	0.805055365037017	0.00107573234248503	0.0114172997538884
ENSMUSG00000084131	-0.510554025140226	0.00107690130885043	0.0114205377499701
ENSMUSG00000020620	0.581584061208967	0.00107749152950444	0.0114205377499701
ENSMUSG00000026150	-0.292880282091852	0.00108352206359389	0.0114553073276509
ENSMUSG00000040774	-0.518302771508386	0.00108209506317272	0.0114553073276509
ENSMUSG00000025375	0.450731010624142	0.00108368899216254	0.0114553073276509
ENSMUSG00000023007	0.510759732244581	0.00108333294332516	0.0114553073276509
ENSMUSG00000025272	0.33722309242534	0.00108625959450168	0.0114604727363089
ENSMUSG00000097156	0.607631984386353	0.00108636643139571	0.0114604727363089
ENSMUSG00000055430	-0.441436183572366	0.00108625749011042	0.0114604727363089
ENSMUSG00000090053	1.25387901043232	0.00108801719091949	0.0114701839160828
ENSMUSG00000032301	-0.393051106303882	0.00108949483402367	0.0114780582514043
ENSMUSG00000041415	0.499827201728212	0.00109040383938345	0.0114799353277716
ENSMUSG00000003411	-0.445051783583975	0.00109495711420179	0.0115143288070961
ENSMUSG00000020312	0.384666720695241	0.00109513669708438	0.0115143288070961
ENSMUSG00000026496	0.338726045734562	0.00109915932566894	0.011529869730894
ENSMUSG00000036353	-0.679547865378252	0.00109805760739526	0.011529869730894
ENSMUSG00000014551	-0.522629408256803	0.00109955085668954	0.011529869730894
ENSMUSG00000024170	0.446486277305319	0.00109834957913814	0.011529869730894
ENSMUSG00000103183	1.33369147873867	0.00110439541927376	0.0115652288306348
ENSMUSG00000022779	0.390454356186728	0.00110381520841654	0.0115652288306348
ENSMUSG00000035735	0.564859444273614	0.00110766323964309	0.0115917216311217
ENSMUSG00000029655	0.459755889681505	0.00111171615992852	0.0116263897737398
ENSMUSG00000027540	0.468735074573195	0.00111372949403537	0.0116396958697987
ENSMUSG00000050608	-0.505471272555047	0.0011174846365178	0.0116711759776739
ENSMUSG00000068747	0.351872073556287	0.00112100941870527	0.0117002099329052
ENSMUSG00000037344	0.525250105966548	0.00112752637362681	0.0117604145265139
ENSMUSG00000034160	0.545991009124212	0.0011348898265442	0.0118013206450668
ENSMUSG00000028470	-0.459571179007857	0.00113670729157029	0.0118013206450668
ENSMUSG00000036896	-0.609124174835552	0.00113270965016286	0.0118013206450668
ENSMUSG00000008892	-0.332058023093368	0.00113627963837671	0.0118013206450668
ENSMUSG00000090516	-1.02944593661952	0.00113602588175628	0.0118013206450668
ENSMUSG00000040620	0.467313110931023	0.00113326215481776	0.0118013206450668
ENSMUSG00000021224	0.40502483530743	0.00113439923353879	0.0118013206450668
ENSMUSG00000059866	0.580662345252216	0.00113782199977911	0.0118050911311296
ENSMUSG00000029505	0.428749969889249	0.00113948464117874	0.011814537784578
ENSMUSG00000059070	-0.517247898796236	0.00114725939068495	0.0118794663868683
ENSMUSG00000033105	0.545191058401951	0.00114699334120502	0.0118794663868683
ENSMUSG00000034880	-0.567137487135335	0.00114860090876202	0.011880123062173
ENSMUSG00000042700	0.440763755083662	0.00114883542980906	0.011880123062173
ENSMUSG00000000631	0.379959191499034	0.00115187652524284	0.0119037345121807
ENSMUSG00000038056	0.627580302416402	0.00115603109366012	0.0119388142138154
ENSMUSG00000107002	-0.569915637730788	0.00115980816997853	0.0119699518620386
ENSMUSG00000070283	-0.433084555232841	0.00116243084522397	0.0119891422959804
ENSMUSG00000063146	0.460500423648642	0.00116326522179485	0.011989875396295
ENSMUSG00000102162	-1.35436877948107	0.0011662818016698	0.0120060275446768
ENSMUSG00000080836	-0.632363201473632	0.00116712529034387	0.0120060275446768
ENSMUSG00000035199	-0.347467681747652	0.0011668902399909	0.0120060275446768
ENSMUSG00000000627	0.431638920600225	0.00116819361080768	0.0120091526430413
ENSMUSG00000025743	0.346469709905061	0.00117002570866908	0.012020120230068
ENSMUSG00000061751	0.477805240393562	0.00117316780938955	0.0120445228430661
ENSMUSG00000027574	-0.501191019224032	0.00118030919098736	0.0120742464532856
ENSMUSG00000031149	-0.551563563298156	0.00117723008821569	0.0120742464532856
ENSMUSG00000042520	0.352996743166321	0.00117814107671051	0.0120742464532856
ENSMUSG00000030663	-0.278991344585105	0.00118067497786139	0.0120742464532856
ENSMUSG00000020156	0.439159254513608	0.00117941137049291	0.0120742464532856
ENSMUSG00000098113	-0.749016726356856	0.00117923683133268	0.0120742464532856
ENSMUSG00000028456	0.608289348483982	0.00118160872627189	0.0120759335538575
ENSMUSG00000014039	0.605344978329238	0.0011828641264161	0.0120809035746061
ENSMUSG00000117405	-0.860359049232982	0.00118535292744153	0.0120984560001635
ENSMUSG00000032523	-1.27455848351849	0.00118640856508935	0.0121013673639114
ENSMUSG00000086158	-0.679572793761243	0.00118999250498132	0.0121300468969803
ENSMUSG00000039716	0.429983273577249	0.00119196155775209	0.0121422387478404
ENSMUSG00000020412	0.521561647746775	0.00119366349221661	0.0121450490080938
ENSMUSG00000026181	0.358339548809997	0.00119378378332677	0.0121450490080938
ENSMUSG00000051331	0.533421169442471	0.00120202077126202	0.0121972495316433
ENSMUSG00000032575	-0.759080420846393	0.00119987074054013	0.0121972495316433
ENSMUSG00000117929	-0.504540314311461	0.00120140333776155	0.0121972495316433
ENSMUSG00000055044	-0.641815807093472	0.0012019421351289	0.0121972495316433
ENSMUSG00000051319	-0.521402637373817	0.00120633252161313	0.012233099580051
ENSMUSG00000070564	0.669649581239457	0.00120726784167704	0.0122346859722987
ENSMUSG00000036860	-0.487270217663041	0.00121219116086804	0.0122687491977547
ENSMUSG00000021198	0.491305575268734	0.00121209277480015	0.0122687491977547
ENSMUSG00000022490	-0.379506299119901	0.00121605987705263	0.0122999797480635
ENSMUSG00000022672	0.547583897759544	0.00121837126070825	0.0123154284190509
ENSMUSG00000070738	0.396845248757803	0.00122012599408952	0.012325234157658
ENSMUSG00000024537	-0.399768226522523	0.00122763396179432	0.0123931068585252
ENSMUSG00000058297	0.410082457451843	0.00122972455185407	0.0124062384460654
ENSMUSG00000015605	0.540225840820559	0.00123134888960812	0.012414652347859
ENSMUSG00000049184	-0.436667746473199	0.0012365688508438	0.0124512971211887
ENSMUSG00000034796	0.464871528607635	0.00123636535930772	0.0124512971211887
ENSMUSG00000023191	0.778349532707966	0.00123759429735889	0.0124536394765621
ENSMUSG00000028821	-0.306204144269057	0.0012385652750716	0.0124554310760721
ENSMUSG00000032826	0.422615556856735	0.00124287463793626	0.012490770833463
ENSMUSG00000034424	-0.351310444288549	0.0012495443633228	0.0125497716490246
ENSMUSG00000051278	1.3721449340963	0.00125106988259811	0.0125570643551764
ENSMUSG00000026207	0.450242714282553	0.00125414703368203	0.0125718836024744
ENSMUSG00000063316	-0.542645650680725	0.0012537351300841	0.0125718836024744
ENSMUSG00000037971	-0.456087937584007	0.00125565512433804	0.012578973656315
ENSMUSG00000112825	-0.716646024759112	0.00125721887385178	0.0125866118995945
ENSMUSG00000016528	0.341495007191899	0.00125869797062485	0.0125933934538696
ENSMUSG00000028015	-0.48551311796119	0.00126337299136873	0.0126321215457797
ENSMUSG00000037326	0.463035974387089	0.00126431231614467	0.0126334719223922
ENSMUSG00000114540	-0.592737957876838	0.00126625675712223	0.0126448576865073
ENSMUSG00000038633	-0.270786375598411	0.00126819314277944	0.012648112943987
ENSMUSG00000109059	-0.917996040905112	0.00126752867805477	0.012648112943987
ENSMUSG00000000148	0.481654947628074	0.00127137260692876	0.012671777226927
ENSMUSG00000104043	-2.15443308342145	0.00127288220516142	0.0126780068080921
ENSMUSG00000018974	0.429500668372328	0.00127361183748213	0.0126780068080921
ENSMUSG00000098180	-0.839751101137816	0.00127627821123845	0.01269650293992
ENSMUSG00000065990	-0.43057641847268	0.00127804407764796	0.0127060230200596
ENSMUSG00000097545	1.06966397559463	0.00128051637150902	0.012722549755638
ENSMUSG00000027714	-0.300634748740381	0.00128421851582277	0.0127460599905432
ENSMUSG00000024158	-0.393678072484262	0.00128450553635281	0.0127460599905432
ENSMUSG00000019731	0.306024816726604	0.00129248932169889	0.012817185773514
ENSMUSG00000032503	0.27588332246732	0.00129499457693387	0.0128177535062869
ENSMUSG00000037075	-0.399988121635886	0.00129406437369301	0.0128177535062869
ENSMUSG00000024530	0.447076989717038	0.00129467584114382	0.0128177535062869
ENSMUSG00000106258	-1.47380006018206	0.00130074912401872	0.0128666040554698
ENSMUSG00000111875	-0.858337787270733	0.0013095437622468	0.0129454458259111
ENSMUSG00000026821	0.29096248571023	0.00131448525577684	0.0129861222627312
ENSMUSG00000042772	0.383214587387505	0.00131951760819136	0.0130131293913131
ENSMUSG00000028029	-0.407669789531989	0.00131845369234027	0.0130131293913131
ENSMUSG00000037742	-0.254241360163212	0.00131970429846968	0.0130131293913131
ENSMUSG00000032526	-0.518425196482905	0.00132097226814591	0.0130174607202233
ENSMUSG00000028782	0.498441101665504	0.00132303767864251	0.0130296400351828
ENSMUSG00000027746	-0.304033219517377	0.00132481477060226	0.0130389664264538
ENSMUSG00000067274	-0.412270151400941	0.00133012288035749	0.0130830120254574
ENSMUSG00000027239	-0.756015148939246	0.00133280886502082	0.0131012275668004
ENSMUSG00000027500	-0.409784722784361	0.00133596937699181	0.0131200218489437
ENSMUSG00000061360	-0.466910392685991	0.00133639132660491	0.0131200218489437
ENSMUSG00000024018	-0.470042499480871	0.00133866247893899	0.013134110068191
ENSMUSG00000030603	-0.2677444401145	0.0013419430269214	0.0131548374526677
ENSMUSG00000063317	0.291359798851254	0.00134244998959933	0.0131548374526677
ENSMUSG00000027522	0.361927299936425	0.00134453633358691	0.0131667631580542
ENSMUSG00000069744	-0.504942395540397	0.00134534344720378	0.0131667631580542
ENSMUSG00000028909	0.527364659508639	0.00135019033892814	0.0132059712602013
ENSMUSG00000026442	0.402949308363392	0.0013600022369023	0.0132675801235492
ENSMUSG00000027357	-0.425964467184946	0.00136029216195504	0.0132675801235492
ENSMUSG00000081164	-0.768515808441412	0.00136071247638387	0.0132675801235492
ENSMUSG00000038517	0.481097717576313	0.00136049753283386	0.0132675801235492
ENSMUSG00000078695	-0.557974135553454	0.0013574931121828	0.0132675801235492
ENSMUSG00000082456	-0.910442936254097	0.00137033676606822	0.0133531327055829
ENSMUSG00000054611	0.461925811645185	0.00137256479818133	0.0133665516737956
ENSMUSG00000001227	0.481879096855138	0.00137405844574289	0.0133728067321743
ENSMUSG00000113431	-0.728237725103609	0.00137578071574773	0.0133812776984305
ENSMUSG00000025316	0.492744164657197	0.00138051156391741	0.013418982454217
ENSMUSG00000117359	-0.506097980430424	0.00138237271633173	0.0134287635300796
ENSMUSG00000054199	0.372622484736472	0.00138620000477955	0.0134576203183419
ENSMUSG00000002227	0.770611235882791	0.00138756785786421	0.0134625793152137
ENSMUSG00000030882	1.4092884171828	0.00139060661642846	0.0134837337844804
ENSMUSG00000068523	-0.659222324907202	0.00139381907401814	0.0135065453514355
ENSMUSG00000007656	-0.45450698277333	0.00139725542074545	0.0135257854352376
ENSMUSG00000021171	0.368995933536636	0.00139752672277761	0.0135257854352376
ENSMUSG00000060036	-0.300191597883667	0.00140020395702921	0.0135433520671273
ENSMUSG00000068749	-0.430525223984328	0.00140106712497091	0.0135433614763342
ENSMUSG00000028719	-0.465895957138822	0.00140447407355709	0.0135679451091235
ENSMUSG00000002010	-0.31980853692272	0.00140773722327291	0.0135911102047762
ENSMUSG00000048758	-0.499954149680808	0.00141082745168102	0.0136125783851385
ENSMUSG00000031379	-0.50450154850731	0.00141229614777736	0.0136152213561841
ENSMUSG00000042625	0.636663556341602	0.00141283491282022	0.0136152213561841
ENSMUSG00000029471	0.433521890728004	0.00141932821838798	0.0136481206452202
ENSMUSG00000038437	0.480524627677697	0.00141725083302109	0.0136481206452202
ENSMUSG00000042628	0.404497364397352	0.00141897813385723	0.0136481206452202
ENSMUSG00000103897	0.945956512453683	0.00141972428917048	0.0136481206452202
ENSMUSG00000070002	0.547825622552348	0.00142820460080249	0.0137212464033061
ENSMUSG00000024201	0.393575005525176	0.00142947316249165	0.0137250393865641
ENSMUSG00000034173	-0.421435657644003	0.00143164990983856	0.0137363410640465
ENSMUSG00000004535	-0.240187236734303	0.00143239920186581	0.0137363410640465
ENSMUSG00000028194	-0.578661695423466	0.0014425393614414	0.0138251423364988
ENSMUSG00000060373	-0.284601331949162	0.00144623070799742	0.0138436270330429
ENSMUSG00000023913	-0.433976933690507	0.00144560934277619	0.0138436270330429
ENSMUSG00000031367	-0.721557769042828	0.00145219887069844	0.0138875093646554
ENSMUSG00000002308	-0.544636906126197	0.00145258326242226	0.0138875093646554
ENSMUSG00000042216	0.387561232110873	0.00145566803309487	0.0139085361702276
ENSMUSG00000033917	-0.32763828242438	0.00145844761254093	0.0139266231597525
ENSMUSG00000070604	1.47028547615792	0.00145994284620277	0.0139279300552023
ENSMUSG00000021114	-0.321476176501605	0.00146035783046334	0.0139279300552023
ENSMUSG00000032998	0.350903082912205	0.00146266631319496	0.0139302320866068
ENSMUSG00000106917	-0.430918141186784	0.00146176470482706	0.0139302320866068
ENSMUSG00000003435	0.331409389915551	0.00146414649700712	0.0139302320866068
ENSMUSG00000024831	0.598422396829693	0.00146340285607274	0.0139302320866068
ENSMUSG00000060703	-0.620950410227835	0.00146700195772262	0.0139405122516073
ENSMUSG00000030780	0.462217398321238	0.00146678140209295	0.0139405122516073
ENSMUSG00000050621	-0.974634154059891	0.00147085557710354	0.0139686816234235
ENSMUSG00000030536	0.502497352645991	0.00147694107237931	0.014018000220504
ENSMUSG00000028041	0.320586923135953	0.00147978622712967	0.0140280519346728
ENSMUSG00000075266	-0.712740709924197	0.00147929423677613	0.0140280519346728
ENSMUSG00000029504	0.41578945450041	0.00148299592935901	0.0140500000352058
ENSMUSG00000027937	-0.513188205165586	0.00148392002063678	0.0140502807017255
ENSMUSG00000029810	-0.534527080377534	0.00148595437576797	0.0140590786240847
ENSMUSG00000039307	0.482164389456628	0.00148663926627226	0.0140590786240847
ENSMUSG00000109536	0.71910828327878	0.00148891238860574	0.0140636414914125
ENSMUSG00000024759	0.4323909836454	0.00148805329028766	0.0140636414914125
ENSMUSG00000052707	0.438341401683704	0.00149162775288883	0.0140808225615251
ENSMUSG00000052296	0.313809769074181	0.00149965948393921	0.0141481388430734
ENSMUSG00000027244	0.283741944380828	0.00150114568168133	0.0141499252381981
ENSMUSG00000049739	0.483177575391385	0.00150165045658748	0.0141499252381981
ENSMUSG00000026035	-0.451707816907031	0.00150454315351797	0.0141686833665829
ENSMUSG00000020455	0.474343518920184	0.00151199710681047	0.0142303478452839
ENSMUSG00000019986	0.326749547507482	0.00151796293830336	0.0142779412184845
ENSMUSG00000033845	-0.603335720780226	0.00152080798327302	0.0142878609873429
ENSMUSG00000021704	0.465754241001812	0.00152083674375079	0.0142878609873429
ENSMUSG00000000594	-0.341606717654293	0.00152561243636403	0.0143241602811753
ENSMUSG00000010362	-0.883555081675248	0.00152842583862835	0.01434200303057
ENSMUSG00000009739	0.273950425420747	0.00153042095976828	0.0143521507080837
ENSMUSG00000041084	-0.539295658064183	0.00153232363715017	0.0143545296042876
ENSMUSG00000018451	-0.366348755845014	0.00153250230114529	0.0143545296042876
ENSMUSG00000039358	-0.391573834907804	0.00153437226229688	0.014363480033468
ENSMUSG00000036062	0.306597583062863	0.00154574668398561	0.0144602417333956
ENSMUSG00000022548	-0.547811004209226	0.00154654991801023	0.0144602417333956
ENSMUSG00000047248	0.351827133741273	0.00154810042468237	0.0144615646360519
ENSMUSG00000019772	-0.628802440560845	0.00154853270421691	0.0144615646360519
ENSMUSG00000025969	0.47991570687441	0.00155208582162207	0.0144782388694149
ENSMUSG00000068263	0.944977361091564	0.00155308330118182	0.0144782388694149
ENSMUSG00000048281	-0.865089553578122	0.00155220185917003	0.0144782388694149
ENSMUSG00000021772	-0.400390263972008	0.00156532837895962	0.0145837355733676
ENSMUSG00000083678	-0.651129953817268	0.00156708599306717	0.0145844713211339
ENSMUSG00000070733	0.531244250382334	0.00156819277192483	0.0145844713211339
ENSMUSG00000034818	0.500825158127321	0.00156797933083181	0.0145844713211339
ENSMUSG00000005054	-0.585374749151657	0.00157010683144343	0.0145907112809056
ENSMUSG00000022231	1.01972969851556	0.00157072146524137	0.0145907112809056
ENSMUSG00000041921	0.517029626202303	0.00157832696711013	0.0146440401650124
ENSMUSG00000003955	-0.506245574610724	0.00157782099850388	0.0146440401650124
ENSMUSG00000107333	-1.31633915346209	0.0015792624975605	0.0146440704319246
ENSMUSG00000034353	-0.478590532989668	0.00158974618090277	0.0147325858463839
ENSMUSG00000051375	0.632324912409128	0.00159354235343386	0.014759058542299
ENSMUSG00000081740	-0.678796898466458	0.00159461686273184	0.0147603074129591
ENSMUSG00000014426	0.479963968962517	0.00159686032165124	0.0147723686292684
ENSMUSG00000017639	0.27894595812285	0.0015983316066549	0.0147772765611154
ENSMUSG00000051154	-0.459945957667119	0.00160281477961499	0.0147926054983504
ENSMUSG00000003119	0.579496740593949	0.00160118180701833	0.0147926054983504
ENSMUSG00000046573	-0.594648698605981	0.00160232894893805	0.0147926054983504
ENSMUSG00000039145	0.378300494044141	0.00160774569950312	0.0148294007327041
ENSMUSG00000024273	-0.383180585078852	0.00160918787163384	0.0148339924223147
ENSMUSG00000084215	-0.861534027444519	0.00161588404703069	0.0148869833494182
ENSMUSG00000038594	0.447669130739471	0.0016170410827104	0.0148889105083324
ENSMUSG00000029198	-0.383619166907496	0.00162195045703852	0.0149253648384072
ENSMUSG00000029427	0.493363753511856	0.00162353786011277	0.0149312252380863
ENSMUSG00000028218	-0.326798119828436	0.00162594518844823	0.0149353929956191
ENSMUSG00000038570	-0.664134064130968	0.00162585405709774	0.0149353929956191
ENSMUSG00000022791	0.468437569448022	0.0016268434820158	0.0149353929956191
ENSMUSG00000045994	0.391253297188033	0.0016294795119071	0.0149508552412598
ENSMUSG00000071226	0.690537783326068	0.00163495774645644	0.0149923621023571
ENSMUSG00000028838	0.341658689947255	0.00163743280948083	0.01500629788292
ENSMUSG00000020577	-0.325321113177129	0.00164060706585597	0.0150266214521665
ENSMUSG00000022940	-0.520461110420848	0.00164383063938516	0.0150473727759103
ENSMUSG00000037541	0.496476495343255	0.00164862436600176	0.0150824644968873
ENSMUSG00000030495	-0.51132979505065	0.00165801036425496	0.0151506845850593
ENSMUSG00000036372	-0.607694589259635	0.00165780534394741	0.0151506845850593
ENSMUSG00000050071	-0.397965635400722	0.00166518977515534	0.015198606036107
ENSMUSG00000036450	0.399096504657735	0.00166443514238965	0.015198606036107
ENSMUSG00000113722	-0.934840719622849	0.0016738928745858	0.0152691691486607
ENSMUSG00000116678	-0.753123016051078	0.00167635951001785	0.0152827946508186
ENSMUSG00000058498	1.06963086005506	0.00167760419991601	0.0152852707495827
ENSMUSG00000079038	1.12012870594967	0.00168138514958081	0.0153108393794871
ENSMUSG00000033940	-0.441539515631934	0.00168644790011614	0.0153480438094
ENSMUSG00000081394	-0.612238410756117	0.00168904114505592	0.0153576914046475
ENSMUSG00000024137	0.508629832116343	0.00168946337835694	0.0153576914046475
ENSMUSG00000113923	-1.44697692387779	0.00169114679533951	0.0153641028694003
ENSMUSG00000022565	0.498539112080689	0.00170124405614612	0.01544690267858
ENSMUSG00000028410	-0.320716878600342	0.001712574799315	0.0155049711513775
ENSMUSG00000029715	-0.543413711564163	0.00171159501904468	0.0155049711513775
ENSMUSG00000033208	-0.524057274211088	0.00171040852613963	0.0155049711513775
ENSMUSG00000115785	-0.974273665304941	0.00171206828208633	0.0155049711513775
ENSMUSG00000052752	0.396070571208477	0.00170969300643175	0.0155049711513775
ENSMUSG00000073418	0.463075906467436	0.00171573098390679	0.0155245980963179
ENSMUSG00000042500	0.604810508576108	0.00172490957085917	0.0155717698500321
ENSMUSG00000035235	-0.506784754961028	0.00172298899748149	0.0155717698500321
ENSMUSG00000035284	0.505592968427386	0.0017242211963206	0.0155717698500321
ENSMUSG00000083380	-0.862248710645441	0.0017232150359861	0.0155717698500321
ENSMUSG00000024800	-0.551983168588497	0.00172655900375667	0.0155777075422228
ENSMUSG00000115194	-0.767529655626887	0.00173037980092267	0.015603218090065
ENSMUSG00000020176	0.364916564224676	0.00173261422294998	0.0156144028767058
ENSMUSG00000059689	-0.348336578934591	0.00173950217078366	0.015649541866363
ENSMUSG00000058979	0.522739639172388	0.00173945181159608	0.015649541866363
ENSMUSG00000071072	-0.44376173099599	0.00173826280903528	0.015649541866363
ENSMUSG00000038773	0.457007361415676	0.00174143737095763	0.0156579841001731
ENSMUSG00000020477	-0.569119715505836	0.0017512565950245	0.0157372646422453
ENSMUSG00000031897	-0.407109295460839	0.00175632973506095	0.0157738293186606
ENSMUSG00000056486	-0.236959354281949	0.00175838151759621	0.0157742186627078
ENSMUSG00000049076	0.542706134972842	0.00175836224483375	0.0157742186627078
ENSMUSG00000045813	1.66690292621016	0.00176151656105459	0.0157867315468171
ENSMUSG00000080823	-0.99248040326164	0.0017617863764687	0.0157867315468171
ENSMUSG00000054387	0.51100953183058	0.00176927565355335	0.0158300482528416
ENSMUSG00000027678	0.520468234633758	0.00177005146708219	0.0158300482528416
ENSMUSG00000074575	0.467025319564082	0.00177065156482319	0.0158300482528416
ENSMUSG00000022206	0.35169197790122	0.00176888630637076	0.0158300482528416
ENSMUSG00000029022	0.568333533199489	0.00177317503461986	0.0158347542856158
ENSMUSG00000029642	-0.515316922585899	0.00177342479038297	0.0158347542856158
ENSMUSG00000053173	-0.595455688364322	0.00177420216085331	0.0158347542856158
ENSMUSG00000014226	-0.439405870411269	0.00177894559775357	0.0158609403689957
ENSMUSG00000041355	-0.410914696071139	0.00177915564872488	0.0158609403689957
ENSMUSG00000016493	0.793342300649933	0.00178384154485291	0.0158936942634995
ENSMUSG00000031310	0.334108458197868	0.00178953388234969	0.0159353731428282
ENSMUSG00000083044	-0.551805585393277	0.00179173346193215	0.0159459202379775
ENSMUSG00000002064	-0.400370198035656	0.00179323912009459	0.0159502831814529
ENSMUSG00000022427	-0.38066526354122	0.001796388970936	0.0159692574733802
ENSMUSG00000066036	0.396825041651299	0.00180879498662946	0.0160704477658233
ENSMUSG00000000881	0.242508495750257	0.00181341002966436	0.0161023429881106
ENSMUSG00000036941	0.325491695002836	0.00181459369064054	0.0161037501088031
ENSMUSG00000022110	-0.322253438690523	0.00181604707917334	0.0161075480065809
ENSMUSG00000031349	-0.353124323597902	0.00182581199549207	0.0161758910463561
ENSMUSG00000075600	0.782250431572468	0.00182541500315678	0.0161758910463561
ENSMUSG00000026596	0.456285975044654	0.00182880566104412	0.0161932803402937
ENSMUSG00000031295	0.559160038877286	0.00183117684192632	0.0162051413143541
ENSMUSG00000005501	0.61280193643951	0.0018333118162922	0.0162057749073258
ENSMUSG00000053580	0.31456665478689	0.00183235327200438	0.0162057749073258
ENSMUSG00000022883	0.506938773627726	0.00183676476238299	0.0162271658534938
ENSMUSG00000027248	-0.415824381713746	0.00183795182957983	0.0162285257667454
ENSMUSG00000099696	-0.586870380974464	0.00185220498719947	0.0163451887297355
ENSMUSG00000070443	-0.723652915229489	0.00185407266858336	0.0163524837047206
ENSMUSG00000001248	0.360066074642115	0.00185623837141444	0.0163623974961717
ENSMUSG00000037058	-0.387152073855561	0.00185778656059325	0.0163668599516538
ENSMUSG00000029918	-0.466202911364431	0.001859182718586	0.0163699787800162
ENSMUSG00000054792	0.394407094087457	0.00187043702095629	0.0164598457844153
ENSMUSG00000030612	-0.494529119536459	0.00187274190858161	0.016470901399776
ENSMUSG00000002768	-0.390288331768279	0.00188266022646988	0.01654886784409
ENSMUSG00000018923	-0.437634993911703	0.00188838245243007	0.0165898834243689
ENSMUSG00000025525	-0.801232410343752	0.00189299417005401	0.0166211025283445
ENSMUSG00000020955	-0.447623019175446	0.00189826342544541	0.016658056920054
ENSMUSG00000036916	0.665750096628378	0.00190535964591836	0.0167064814726308
ENSMUSG00000025261	0.389515866049709	0.00190590875980102	0.0167064814726308
ENSMUSG00000028266	-0.270444544029241	0.00191046985113472	0.0167371223768121
ENSMUSG00000026632	0.49259311924032	0.00191452749811347	0.0167633210369936
ENSMUSG00000004771	-0.344913910289966	0.00191786483028846	0.0167831870496775
ENSMUSG00000021256	1.05696467209886	0.00192546857310084	0.0168403454043809
ENSMUSG00000024743	0.41929438053336	0.00192675918473384	0.0168422555780741
ENSMUSG00000003575	0.378817719546246	0.00193144801702884	0.0168738517527747
ENSMUSG00000111661	-0.968080570284416	0.00193508447891211	0.0168962240104233
ENSMUSG00000083411	-0.866514054424696	0.00194138680373191	0.0169329017716565
ENSMUSG00000018999	0.306728557280754	0.00194251903441081	0.0169329017716565
ENSMUSG00000022370	-0.473639648376572	0.00194230339843323	0.0169329017716565
ENSMUSG00000064344	-1.2701492300336	0.00194406605708241	0.0169369881445649
ENSMUSG00000114254	-1.23132209399907	0.0019483238622403	0.0169646736297509
ENSMUSG00000090467	-0.901434724019879	0.00195058187353798	0.016972112269721
ENSMUSG00000038838	0.494957908016621	0.00195133911122461	0.016972112269721
ENSMUSG00000022802	0.648594588948721	0.0019645390579252	0.0170774651476973
ENSMUSG00000014856	-0.568936756935269	0.0019659867970314	0.0170805976812883
ENSMUSG00000031818	-0.487007833625359	0.00197180780039968	0.0171217009003196
ENSMUSG00000029394	-0.414816937774279	0.00197345801465717	0.0171265627039971
ENSMUSG00000013593	-0.24989199043357	0.00197570101018985	0.0171365607222872
ENSMUSG00000006050	-0.42811555566639	0.00198188215249449	0.0171806870040748
ENSMUSG00000026895	-0.469139186990329	0.00198729076315712	0.0171990982411416
ENSMUSG00000070934	-0.289538621270367	0.00198698104864547	0.0171990982411416
ENSMUSG00000067870	-0.764391486498856	0.00198524019220615	0.0171990982411416
ENSMUSG00000110773	1.77017064550606	0.0019902085325748	0.0172148654348486
ENSMUSG00000090142	-0.915670587212171	0.00199659651951585	0.0172227007844893
ENSMUSG00000037772	-0.495668735758233	0.0019945284287394	0.0172227007844893
ENSMUSG00000011832	0.350892349160201	0.00199636024716508	0.0172227007844893
ENSMUSG00000021534	-0.572741888213303	0.00199307139144776	0.0172227007844893
ENSMUSG00000055817	0.60201871300913	0.00199439133433422	0.0172227007844893
ENSMUSG00000100319	-1.02480714673563	0.00200036476246377	0.0172457352847315
ENSMUSG00000053550	0.302152216418793	0.00200546868855245	0.0172802535160625
ENSMUSG00000038346	0.423635866553885	0.00201215547564995	0.0173283652475381
ENSMUSG00000029247	-0.261623653169033	0.00201595999879173	0.0173348404426219
ENSMUSG00000054051	0.56854789492523	0.00201732164050883	0.0173348404426219
ENSMUSG00000056895	-0.506396155151587	0.00201685365422563	0.0173348404426219
ENSMUSG00000021072	-0.378538343163819	0.00201402740637805	0.0173348404426219
ENSMUSG00000080932	-0.576288502615741	0.00202091331785555	0.0173467248070355
ENSMUSG00000025465	-0.306056336279002	0.00201996488171715	0.0173467248070355
ENSMUSG00000000085	0.33405212305848	0.0020306069515312	0.0174204117939116
ENSMUSG00000036196	0.793441679777213	0.00203413346649793	0.0174316249273047
ENSMUSG00000033327	0.57620877447085	0.00203371698676373	0.0174316249273047
ENSMUSG00000098234	-0.585459869521394	0.00203679579799565	0.0174436259247873
ENSMUSG00000020873	-0.356973734903864	0.00203775487471255	0.0174436259247873
ENSMUSG00000012405	-0.37156881281573	0.00204068324548539	0.0174591788780417
ENSMUSG00000042724	0.892303241341665	0.00204216680988214	0.0174623605060581
ENSMUSG00000052825	-0.693914604416024	0.00204582618268911	0.0174841336657675
ENSMUSG00000033793	-0.479762597643203	0.00205140322442567	0.0174937252167635
ENSMUSG00000023074	-0.572955885356363	0.00205124298990738	0.0174937252167635
ENSMUSG00000038538	0.648545166061247	0.00205046547788462	0.0174937252167635
ENSMUSG00000022722	-0.438418670470841	0.00204823378790935	0.0174937252167635
ENSMUSG00000091315	-1.01853186635024	0.00205548373351497	0.0175190116581948
ENSMUSG00000091549	-0.666689405613563	0.00205774412597929	0.0175287661230384
ENSMUSG00000054280	0.509503175737691	0.00206135282338626	0.0175499892410577
ENSMUSG00000051396	0.961989313101607	0.00207289039738122	0.0176353737626835
ENSMUSG00000020650	-0.469484127980808	0.00207362715429568	0.0176353737626835
ENSMUSG00000026090	0.402573746440816	0.00207533824002089	0.0176391559582341
ENSMUSG00000028936	-0.336643639354056	0.00207631775953494	0.0176391559582341
ENSMUSG00000067377	-0.422000055692795	0.00209334550827113	0.0177549536700118
ENSMUSG00000032180	-0.506323585912958	0.00209473956574418	0.0177549536700118
ENSMUSG00000104861	-0.678654764550117	0.00209559995570422	0.0177549536700118
ENSMUSG00000042507	0.689649001907833	0.00209424575030044	0.0177549536700118
ENSMUSG00000039840	0.460782012252853	0.00209352475610155	0.0177549536700118
ENSMUSG00000035666	0.374233937883712	0.00210032268274528	0.0177757913257343
ENSMUSG00000030376	0.416631950365664	0.00209954322743493	0.0177757913257343
ENSMUSG00000029283	0.695073809623998	0.00210585440608236	0.0178034235795165
ENSMUSG00000024826	0.319425233660141	0.00210518398512779	0.0178034235795165
ENSMUSG00000097343	0.711704919387837	0.00210747949778163	0.0178036318612222
ENSMUSG00000018565	-0.373001123189423	0.00210814586592012	0.0178036318612222
ENSMUSG00000063875	-0.675396088362912	0.00211013642118539	0.0178108666867169
ENSMUSG00000000325	0.481742385672568	0.00211710990709606	0.0178601301936976
ENSMUSG00000031007	-0.422889495830305	0.00212137776015144	0.0178865281033058
ENSMUSG00000023868	0.527951121649109	0.00213336143953525	0.0179779192554827
ENSMUSG00000055866	0.433942025180654	0.00213470931127434	0.0179796320973176
ENSMUSG00000005534	0.33499653861481	0.00213978940699955	0.0180127609888258
ENSMUSG00000040761	0.796483561943306	0.00214316044812268	0.0180314752646551
ENSMUSG00000020893	0.429473545378161	0.00214600655666804	0.0180457553491122
ENSMUSG00000034145	0.51278110132985	0.00215444531172011	0.0180973406184489
ENSMUSG00000074733	0.576102067814971	0.00215400881543243	0.0180973406184489
ENSMUSG00000030735	-0.617627619621818	0.00215692011465177	0.0181084453024853
ENSMUSG00000039834	0.550427756632202	0.00216559829043777	0.0181715907832246
ENSMUSG00000028059	0.466914193990698	0.0021742459140975	0.0182246824005568
ENSMUSG00000021018	-0.485446344600059	0.00217388656507967	0.0182246824005568
ENSMUSG00000068798	-0.310397491159487	0.00218523246883967	0.0183070035309512
ENSMUSG00000028060	0.47278705175956	0.00218780522320261	0.0183187870181591
ENSMUSG00000062758	-0.89257142662528	0.00219492459476703	0.0183686071042091
ENSMUSG00000029097	0.721795991917012	0.00220109578776219	0.018408983480241
ENSMUSG00000043557	0.483934077976926	0.00220209319833034	0.018408983480241
ENSMUSG00000111394	1.27271155095901	0.00220560237741901	0.0184285117789882
ENSMUSG00000039458	0.512717069413805	0.00220916086593738	0.0184484310909858
ENSMUSG00000027282	-0.301355814924325	0.00221143717151981	0.0184576275718561
ENSMUSG00000035382	0.519790107595572	0.00221392958824232	0.0184686170855605
ENSMUSG00000103898	1.3191042506841	0.0022160833211248	0.0184767711296329
ENSMUSG00000029119	0.435625118928424	0.00221741958400064	0.0184781044167014
ENSMUSG00000017999	0.416364424431707	0.00222177455442141	0.0184947719665349
ENSMUSG00000054499	0.427929501854038	0.00222095302059493	0.0184947719665349
ENSMUSG00000029048	-0.405054782902734	0.00222819338104686	0.0185383801003623
ENSMUSG00000090319	-1.309068140828	0.00223722378887768	0.0186036586954423
ENSMUSG00000080969	-0.788184791951629	0.00223931184910311	0.0186111695903237
ENSMUSG00000015224	-0.58086751842806	0.00224373278057934	0.0186380510403704
ENSMUSG00000045349	0.320358281534	0.00225847584982396	0.0187417289074125
ENSMUSG00000024773	0.383331104944148	0.0022586002560308	0.0187417289074125
ENSMUSG00000082826	-0.638650974742122	0.00226368294393837	0.0187680271428962
ENSMUSG00000091625	-0.7666475803165	0.00226415911865217	0.0187680271428962
ENSMUSG00000018171	-0.282361979468195	0.00227128427608703	0.0188171589708729
ENSMUSG00000087408	0.723218462379647	0.00227735536417229	0.0188575108383861
ENSMUSG00000033326	0.367736536240673	0.00227993958837629	0.0188689626207665
ENSMUSG00000098123	-0.628772787985438	0.00228378643501005	0.0188908464039694
ENSMUSG00000024843	0.474817386968866	0.00228600148013766	0.0188992164473697
ENSMUSG00000028138	-0.289875526146469	0.00229313606599822	0.0189382656807046
ENSMUSG00000039298	0.569563830150872	0.00229240250510055	0.0189382656807046
ENSMUSG00000000416	0.53596157634584	0.00229449152016451	0.0189395022589301
ENSMUSG00000024558	0.510944576256465	0.00229746157781428	0.0189540580169678
ENSMUSG00000028145	-0.366181336055768	0.00231053927195361	0.0190519427211797
ENSMUSG00000029462	-0.27378929029101	0.00232373117380745	0.0191392798492417
ENSMUSG00000067825	0.593233695331365	0.00232478647519437	0.0191392798492417
ENSMUSG00000024500	-0.229153927034262	0.00232376182730838	0.0191392798492417
ENSMUSG00000033543	-0.416333893082565	0.00232895624701381	0.0191635645511225
ENSMUSG00000027274	-0.562696682915688	0.00233892360742242	0.0192355036782154
ENSMUSG00000026959	0.309702069808208	0.0023432921884235	0.019261346779569
ENSMUSG00000081600	-0.582857885042096	0.002346398810137	0.0192767952456235
ENSMUSG00000027284	0.55289145207168	0.00236543787959557	0.0194230518623561
ENSMUSG00000042359	0.431594857919188	0.00237171145201724	0.0194643905372449
ENSMUSG00000041895	0.473652904868244	0.00237334607609955	0.0194676345500636
ENSMUSG00000032258	0.716762835985	0.00237583115359724	0.0194778474742722
ENSMUSG00000111496	1.89201972319972	0.00237820609742759	0.0194871473022392
ENSMUSG00000082776	1.38809454902083	0.00238418964612302	0.0195158160298595
ENSMUSG00000019143	0.415438764940153	0.00238393115760658	0.0195158160298595
ENSMUSG00000103697	2.5380503429673	0.00240086097736355	0.0196420438710555
ENSMUSG00000035078	0.277921042623707	0.00240426842155	0.0196596816063027
ENSMUSG00000081431	-0.817244241957356	0.00240907248282328	0.019688715171794
ENSMUSG00000078713	-0.460748587211149	0.00241981365481852	0.0197662157513725
ENSMUSG00000021748	-0.344515978778637	0.00242564082916106	0.0198035167071008
ENSMUSG00000024067	-0.539841228636413	0.00242896457003395	0.019820350891477
ENSMUSG00000117345	-0.789392786710411	0.00243427153804826	0.019853342325889
ENSMUSG00000021116	-0.351386207501878	0.00244954152778371	0.0199603263360847
ENSMUSG00000013846	0.570334226684408	0.00244993055614791	0.0199603263360847
ENSMUSG00000062647	-0.359346300111714	0.0024618626457831	0.0200471427889896
ENSMUSG00000063439	-0.506813356580857	0.00246344908365569	0.0200496674642817
ENSMUSG00000074656	-0.311443681434051	0.00246515014802262	0.0200531219705538
ENSMUSG00000040564	-1.45471299583619	0.00246982387254585	0.0200807419202641
ENSMUSG00000040225	0.56234465441295	0.00247751386207663	0.0201136034099375
ENSMUSG00000025255	0.713839699107919	0.0024774546292857	0.0201136034099375
ENSMUSG00000027712	-0.570328356898379	0.00247807702546195	0.0201136034099375
ENSMUSG00000037361	-0.516091106718397	0.00247898753511834	0.0201136034099375
ENSMUSG00000041354	0.727489859140653	0.00248098177222659	0.0201193916768897
ENSMUSG00000020175	0.406204824454965	0.0024889514998149	0.0201736068932365
ENSMUSG00000026248	-0.388853372431098	0.00249919180687735	0.0202417981994933
ENSMUSG00000079055	0.740007780362655	0.00249994197269016	0.0202417981994933
ENSMUSG00000026199	0.543846442424586	0.00251050776614748	0.0203168758323775
ENSMUSG00000041544	0.392271873837633	0.00251357648727148	0.020331235562338
ENSMUSG00000108911	-0.781750560577848	0.00252087230343851	0.020369270649389
ENSMUSG00000110611	1.11072207875875	0.0025202270134561	0.020369270649389
ENSMUSG00000035011	0.41513994981966	0.00252305950665139	0.0203764620722262
ENSMUSG00000039741	0.619173524180267	0.00252617137601998	0.020391109956075
ENSMUSG00000079499	1.0448985309209	0.00252756900079559	0.0203919126165882
ENSMUSG00000025825	-0.411036290282273	0.00253118344804531	0.0204001178049747
ENSMUSG00000030201	0.403575734758017	0.00252992601068977	0.0204001178049747
ENSMUSG00000026842	0.402665390141734	0.00253278638353279	0.0204008437730673
ENSMUSG00000045838	0.696669652645931	0.00253387103394794	0.0204008437730673
ENSMUSG00000055436	0.466300052510929	0.00253870718226195	0.0204188491648595
ENSMUSG00000107462	-0.708050180446359	0.00253780972517649	0.0204188491648595
ENSMUSG00000030413	-0.793866158540789	0.00254662841585638	0.0204634984097466
ENSMUSG00000031532	-0.265151279738127	0.00254686397956803	0.0204634984097466
ENSMUSG00000038170	0.457042750043522	0.00255206001699528	0.0204888070812349
ENSMUSG00000041609	0.373840686024892	0.00255523128801497	0.0204888070812349
ENSMUSG00000030123	0.663748443378557	0.00255365914053797	0.0204888070812349
ENSMUSG00000024953	-0.445608746842688	0.00255453802078005	0.0204888070812349
ENSMUSG00000026526	-0.281240986636781	0.00256838610111819	0.0205837800389615
ENSMUSG00000027900	-0.467803211492129	0.00257030199355597	0.0205886301452204
ENSMUSG00000015247	-0.372174234960556	0.00257396207354728	0.0206074394756782
ENSMUSG00000025950	-0.313758494816409	0.00257548509230395	0.0206091287977129
ENSMUSG00000078941	-0.663777837231315	0.00257708362551154	0.0206114203612705
ENSMUSG00000029428	0.51510046816509	0.00258394903680642	0.0206558124530052
ENSMUSG00000051355	-0.581759080995805	0.00258668710061222	0.0206671825922771
ENSMUSG00000066191	0.747363594934594	0.00258987195290559	0.020682109118577
ENSMUSG00000036561	0.340141870172854	0.00259486302588428	0.0207114372005032
ENSMUSG00000113600	-0.790287878550564	0.00259687371491436	0.0207169590217749
ENSMUSG00000055128	-0.659249824650868	0.00259847146581818	0.0207191826320162
ENSMUSG00000011751	0.426917018365724	0.00260000283586253	0.0207208749597811
ENSMUSG00000039860	0.523518491280487	0.00260634363912983	0.020760875194448
ENSMUSG00000044627	-0.414137095807114	0.00262742706795157	0.0209076111364657
ENSMUSG00000074968	0.527476811559178	0.00262650913595256	0.0209076111364657
ENSMUSG00000039771	-0.538954812873768	0.00263628629210387	0.0209674861146165
ENSMUSG00000114575	1.28788125703394	0.00265268248943339	0.0210765485806878
ENSMUSG00000022913	-0.504754702230029	0.00265243908344654	0.0210765485806878
ENSMUSG00000061536	0.402160535004012	0.00265550764005556	0.0210883286198143
ENSMUSG00000031198	-0.304725215125604	0.00266108304320259	0.0211219264490279
ENSMUSG00000059981	0.457611970977576	0.00267129626270299	0.0211922836841104
ENSMUSG00000089782	-0.633085586216815	0.00268053016124765	0.021254804529469
ENSMUSG00000055024	0.533532072038127	0.00268540549377568	0.0212827192211042
ENSMUSG00000105854	-0.566240030453847	0.00268981726009883	0.0213069336972428
ENSMUSG00000026753	-0.374906040816016	0.0026935961861381	0.0213261133527506
ENSMUSG00000104271	1.84614355331286	0.00269574074535857	0.0213323403667972
ENSMUSG00000029036	0.35819312899703	0.00270148620738293	0.0213670419665514
ENSMUSG00000078485	0.465285885424354	0.00270951153067945	0.0214089573057912
ENSMUSG00000031533	-0.344148046240185	0.00270929298929065	0.0214089573057912
ENSMUSG00000021133	0.420419743288885	0.00271660140574017	0.0214541854607173
ENSMUSG00000032827	0.314584180967298	0.00272442332134584	0.0215051464983419
ENSMUSG00000030188	-0.603567436069311	0.00272587357724708	0.0215057871177283
ENSMUSG00000021930	-0.30201961511403	0.00274761338579251	0.0216664212168819
ENSMUSG00000032872	-0.310806688384217	0.0027523163601298	0.0216926168514395
ENSMUSG00000019518	0.386780609354357	0.00275489185105317	0.0217020266782062
ENSMUSG00000027195	-0.321252407236499	0.00275939519085098	0.0217157212714866
ENSMUSG00000058793	0.347153230622238	0.00275909559210782	0.0217157212714866
ENSMUSG00000045136	-0.296589768077893	0.00276102921141056	0.0217176999763831
ENSMUSG00000048100	-0.529340505566728	0.00276579789252269	0.021744320968842
ENSMUSG00000034810	1.51559094691265	0.00277180072838886	0.0217806132273798
ENSMUSG00000029551	-0.673428677849375	0.00277373951137344	0.021784950122327
ENSMUSG00000040725	0.236328601079035	0.00277931650980172	0.0218104891544539
ENSMUSG00000055629	0.405352890015051	0.00278024814635315	0.0218104891544539
ENSMUSG00000040327	0.524792021502866	0.00278115672118482	0.0218104891544539
ENSMUSG00000041278	-0.340404973705428	0.00278932410457174	0.0218527197180114
ENSMUSG00000000976	0.444800319595774	0.00278841692112776	0.0218527197180114
ENSMUSG00000097148	-0.726919380652159	0.00279536487629803	0.0218891283533846
ENSMUSG00000031862	0.364333609623658	0.00280005929787984	0.0219149633538099
ENSMUSG00000047216	-1.16490718122795	0.00281178253996588	0.0219602303355636
ENSMUSG00000063018	-0.630883451679992	0.00281126713559722	0.0219602303355636
ENSMUSG00000104033	0.801277130130656	0.00281553194213126	0.0219602303355636
ENSMUSG00000030321	0.85544999033555	0.00281562922687962	0.0219602303355636
ENSMUSG00000006333	-0.469803072963274	0.00281026384627326	0.0219602303355636
ENSMUSG00000083854	-0.842087156854071	0.00281369709357295	0.0219602303355636
ENSMUSG00000031516	-0.379678151539113	0.0028113474749914	0.0219602303355636
ENSMUSG00000039308	0.504350550364507	0.00282698414943596	0.0220159975306594
ENSMUSG00000023017	0.403932433855002	0.00282534867361827	0.0220159975306594
ENSMUSG00000024038	-0.508588816154474	0.00282630268999453	0.0220159975306594
ENSMUSG00000026354	1.26205879384103	0.00283947319413626	0.0221023017509873
ENSMUSG00000023020	-0.478306569171133	0.00285942615432696	0.0222465904072154
ENSMUSG00000044700	0.413168201344154	0.00286620074084177	0.0222797015088299
ENSMUSG00000045095	0.48519044318888	0.00286651876428222	0.0222797015088299
ENSMUSG00000026511	-0.470966685175075	0.00287560161830682	0.0223176008769477
ENSMUSG00000030317	-0.564805974891212	0.00287509262266353	0.0223176008769477
ENSMUSG00000030987	0.360523849191249	0.00287707803512981	0.0223176008769477
ENSMUSG00000096687	0.555285766403182	0.00287612537817947	0.0223176008769477
ENSMUSG00000082052	-0.644077098808673	0.00288613281087019	0.0223593035441491
ENSMUSG00000074280	-0.826415490305452	0.00288672444534851	0.0223593035441491
ENSMUSG00000062352	-0.403625579081618	0.00288572555383768	0.0223593035441491
ENSMUSG00000022400	-0.353324256236008	0.00289914673048813	0.0224444538405655
ENSMUSG00000002580	-0.567930884730445	0.00290150538480457	0.0224516485637981
ENSMUSG00000041078	0.323409109361347	0.00290365286498478	0.0224527386662254
ENSMUSG00000022847	0.613014985750413	0.00290450502735994	0.0224527386662254
ENSMUSG00000020241	0.878964342489142	0.00290762364812159	0.0224632819097794
ENSMUSG00000105461	-0.930464611225418	0.00291015907094481	0.0224632819097794
ENSMUSG00000014075	-0.451801216122138	0.00290946781643093	0.0224632819097794
ENSMUSG00000037754	0.347907142062888	0.00292700733952926	0.0225711493811122
ENSMUSG00000030527	0.555292002346404	0.00292588986267878	0.0225711493811122
ENSMUSG00000003161	-0.303746566091278	0.00293370973701685	0.0226051053182452
ENSMUSG00000102252	-0.29888622855447	0.00293428888107346	0.0226051053182452
ENSMUSG00000039523	0.372588319222657	0.00293858267430101	0.0226259478340775
ENSMUSG00000032633	0.303630097833623	0.00293987519285409	0.0226259478340775
ENSMUSG00000026924	0.371373902076774	0.00294627256089487	0.0226640790335635
ENSMUSG00000036882	0.498533960836248	0.00294799415836138	0.0226662223394717
ENSMUSG00000070834	-1.0033096433317	0.00296286151194623	0.0227582536086315
ENSMUSG00000056608	0.516273115096227	0.00296269341255887	0.0227582536086315
ENSMUSG00000037395	0.361797338397648	0.00296554600586611	0.0227677403031011
ENSMUSG00000021009	0.916068602860971	0.00297103213958609	0.0227987165845717
ENSMUSG00000021951	-0.55446870736447	0.00297370662386415	0.0228080974842081
ENSMUSG00000015335	-0.483186374494872	0.00298644167692159	0.0228919832334662
ENSMUSG00000037098	0.289605429257453	0.00298755829059114	0.0228919832334662
ENSMUSG00000091498	-0.492307580159589	0.00299544721505605	0.0229412407869822
ENSMUSG00000030584	0.305443847484891	0.0030110849018132	0.0230497668799619
ENSMUSG00000008333	-0.379324822238749	0.00301599201793364	0.023076085054896
ENSMUSG00000009079	0.375775886784599	0.00303008075756945	0.0231613180242827
ENSMUSG00000007029	0.588724628789989	0.00302953896810913	0.0231613180242827
ENSMUSG00000028837	-0.480962445740442	0.00304172439751725	0.0232390111071017
ENSMUSG00000037531	-0.450445154357708	0.00305843372603717	0.0233364886327869
ENSMUSG00000031858	0.363504250861024	0.00305894003659971	0.0233364886327869
ENSMUSG00000018476	0.788084346758121	0.00305711854336847	0.0233364886327869
ENSMUSG00000035649	0.56790605925456	0.00306463455793231	0.0233459164093117
ENSMUSG00000034858	0.430562868979066	0.00306441153666938	0.0233459164093117
ENSMUSG00000066440	0.387040969967875	0.00306249072044613	0.0233459164093117
ENSMUSG00000082743	-0.770284437799813	0.00306883971483733	0.0233666186333809
ENSMUSG00000050310	0.542331368423926	0.00307062536578235	0.0233688872314483
ENSMUSG00000028649	0.509893510067546	0.00308680489677911	0.0234713929959961
ENSMUSG00000020167	0.641656671550077	0.00308857711501935	0.0234713929959961
ENSMUSG00000111966	-0.719806223115819	0.00308773291969905	0.0234713929959961
ENSMUSG00000032417	-0.393615893999221	0.00309478121689908	0.0235071679666589
ENSMUSG00000036502	0.469177118873871	0.0031037145776245	0.0235531373596606
ENSMUSG00000019984	0.42358004430838	0.00310383208139148	0.0235531373596606
ENSMUSG00000020153	-0.463492298161555	0.00310987966161583	0.0235876338602905
ENSMUSG00000029524	0.676616932135404	0.00311177479635094	0.023590617037201
ENSMUSG00000022037	-0.359136188905558	0.0031286192377471	0.0237068745714093
ENSMUSG00000042606	0.385169919116553	0.00313641118115899	0.0237544584540239
ENSMUSG00000001666	-0.668978245384082	0.00314207220453709	0.023785865151262
ENSMUSG00000055320	0.577114238579126	0.00315955001306308	0.0239066529890149
ENSMUSG00000020848	0.379206433211152	0.0031682401122348	0.0239608645560829
ENSMUSG00000042608	0.502162525353894	0.0031722983762078	0.0239611757756241
ENSMUSG00000020903	-0.440943952661432	0.00317438291246968	0.0239611757756241
ENSMUSG00000037196	-0.382791547263111	0.00317068065645096	0.0239611757756241
ENSMUSG00000118346	-0.684644005173636	0.00317296230389652	0.0239611757756241
ENSMUSG00000009292	0.46101219164653	0.00318153131785597	0.0240035993952361
ENSMUSG00000028082	0.535165264609351	0.00319198041291525	0.0240708729361847
ENSMUSG00000024072	-0.287900569361231	0.003199895199663	0.0241189797487075
ENSMUSG00000045694	-1.33417905271074	0.0032033753864559	0.0241329251102189
ENSMUSG00000044712	1.13443121441614	0.00320481804048362	0.0241329251102189
ENSMUSG00000052557	0.490026492201241	0.00321059195929188	0.024153246406397
ENSMUSG00000038683	-0.30662330238021	0.00320915887709148	0.024153246406397
ENSMUSG00000048827	0.886753215373337	0.00321881535322931	0.0242035191807209
ENSMUSG00000056899	-0.698108737164923	0.00322820654462624	0.0242625207669804
ENSMUSG00000024566	0.423789664083264	0.00323807390024603	0.0243250429579458
ENSMUSG00000081926	-1.09906306111716	0.00324188978853196	0.0243420673031835
ENSMUSG00000078619	0.474994698853838	0.00324411337429508	0.0243471251234721
ENSMUSG00000064090	-0.767580739547922	0.00325422755277182	0.024411368862913
ENSMUSG00000044795	0.6788756235099	0.0032568765682718	0.0244195785844456
ENSMUSG00000019158	-0.60832717231158	0.00326889645642883	0.0244980083671679
ENSMUSG00000024479	-0.335695952246821	0.00327667073653716	0.0245445607675373
ENSMUSG00000015697	0.401302519189865	0.00328354813021071	0.0245843536841515
ENSMUSG00000054418	-0.754542102216944	0.00329797599762053	0.0246806131351231
ENSMUSG00000087366	1.25505368968187	0.00330329712143798	0.0247086624683561
ENSMUSG00000037486	0.600948995879559	0.00330913108662319	0.0247405193282613
ENSMUSG00000027185	0.380473591787005	0.00331639971772172	0.0247597468934963
ENSMUSG00000084349	-0.348432180842898	0.00331643159306826	0.0247597468934963
ENSMUSG00000028249	-0.310318887100212	0.00331394276982669	0.0247597468934963
ENSMUSG00000034610	0.477346280671276	0.00332022237796651	0.0247645076510437
ENSMUSG00000006711	0.666759754409564	0.00331898474218579	0.0247645076510437
ENSMUSG00000026200	0.815139711957436	0.00333103603425226	0.024833371630771
ENSMUSG00000035024	0.506765445825213	0.00334038411326757	0.0248912493601552
ENSMUSG00000026843	0.513919251020413	0.00334418728582153	0.0248959686662012
ENSMUSG00000062458	-0.795543664793737	0.00334294875966073	0.0248959686662012
ENSMUSG00000024990	-1.0289105131241	0.00334921450542736	0.024921582876008
ENSMUSG00000020238	0.448569582290654	0.00335158960304868	0.0249274476726745
ENSMUSG00000001910	0.420788101496576	0.00336052080090955	0.0249820448370503
ENSMUSG00000016256	-0.370321912753666	0.00336349618702978	0.0249923359062743
ENSMUSG00000057894	0.553353480308822	0.00337442962388624	0.0250617212917282
ENSMUSG00000038383	-0.359710501302726	0.00337665411282469	0.0250663907392487
ENSMUSG00000034192	-0.523471224160385	0.00338003855670113	0.0250796625643181
ENSMUSG00000024862	0.353073626320892	0.00338729265235634	0.0251216208608184
ENSMUSG00000111001	-0.778342456799342	0.00339059770497993	0.0251342655733009
ENSMUSG00000030209	0.487136342006228	0.00339727310492521	0.0251600027968718
ENSMUSG00000039770	-0.412581416142009	0.00339666922388459	0.0251600027968718
ENSMUSG00000057572	-0.468362510405379	0.00340100580326389	0.0251757771713804
ENSMUSG00000057060	0.407552364458435	0.00340488003848375	0.0251925839116828
ENSMUSG00000039473	0.375272257617211	0.00341167499262795	0.0252309749454802
ENSMUSG00000036606	0.359557488724556	0.00341689994300381	0.0252577243786842
ENSMUSG00000046574	0.617277753848857	0.00342937816859926	0.0253380396389263
ENSMUSG00000030057	-0.276329256334826	0.00343594438376522	0.0253746188905426
ENSMUSG00000015709	0.300467641993206	0.00343945379902868	0.025385653597613
ENSMUSG00000006205	-0.467612872112706	0.0034406707734478	0.025385653597613
ENSMUSG00000041852	0.422678614768002	0.00344297345983261	0.025390716951667
ENSMUSG00000024883	0.357122596860342	0.00344788978549396	0.0254150411781038
ENSMUSG00000058761	0.392997506454927	0.00344973743620944	0.0254167334183761
ENSMUSG00000057133	0.41805147148193	0.00345519982686407	0.0254450440133056
ENSMUSG00000026305	0.394223638610619	0.00346723781989563	0.02547398776576
ENSMUSG00000052584	-0.450880039633918	0.00346250707756613	0.02547398776576
ENSMUSG00000020801	-0.645991918328838	0.00346404634612123	0.02547398776576
ENSMUSG00000020802	0.387518873124787	0.00346780945787436	0.02547398776576
ENSMUSG00000117438	-0.663639729874565	0.00346886044251086	0.02547398776576
ENSMUSG00000102440	1.10219394572476	0.00346855999715804	0.02547398776576
ENSMUSG00000027176	-0.349495678634661	0.00347291861122987	0.0254754660363322
ENSMUSG00000029228	0.404256774386528	0.00347392718677257	0.0254754660363322
ENSMUSG00000054459	-0.249236506372562	0.00347294328937096	0.0254754660363322
ENSMUSG00000069622	-0.986516892310086	0.00348155643561258	0.0255194999956148
ENSMUSG00000026790	0.398286790194953	0.00348600697205919	0.0255306989628497
ENSMUSG00000061410	0.364202967441839	0.00348646678275293	0.0255306989628497
ENSMUSG00000022757	-0.337379927806227	0.00348796027338143	0.0255306989628497
ENSMUSG00000098713	-1.0218120472277	0.0034908671616694	0.0255400751632524
ENSMUSG00000015092	-0.484997284449537	0.00349670828501826	0.0255709002518933
ENSMUSG00000020949	-0.436679444773369	0.00350160204429373	0.0255947719459125
ENSMUSG00000105452	-0.53743158607025	0.00351263254935439	0.0256545561534068
ENSMUSG00000003378	0.425842889778887	0.00351304750992985	0.0256545561534068
ENSMUSG00000019806	-0.412075708024077	0.00352630636728013	0.0257394146920243
ENSMUSG00000026245	-0.309735495851724	0.00353961294500858	0.0258125534541294
ENSMUSG00000064317	-0.962390448171876	0.00353921864095496	0.0258125534541294
ENSMUSG00000026812	0.450327924936538	0.00355164165815102	0.0258762463665289
ENSMUSG00000035835	0.438377794323349	0.00355162902147557	0.0258762463665289
ENSMUSG00000038990	0.372249574334278	0.00355827697365712	0.0259005628833207
ENSMUSG00000015804	-0.436666577958214	0.00355770933435282	0.0259005628833207
ENSMUSG00000037239	0.585257537229877	0.00356186415135148	0.0259026676339949
ENSMUSG00000015536	-0.352634927055337	0.00356023160022825	0.0259026676339949
ENSMUSG00000078919	0.444468050736666	0.00356687058896401	0.0259150801163028
ENSMUSG00000025503	-0.338668928624975	0.00356593951255978	0.0259150801163028
ENSMUSG00000109006	0.791153153820813	0.00357142701412886	0.0259361884132853
ENSMUSG00000036748	-0.318479156668523	0.00358171849534527	0.0259989067120534
ENSMUSG00000028964	-0.433970470932324	0.00359109997997797	0.0260549646584268
ENSMUSG00000021258	0.496054663346428	0.0035943990581921	0.0260668607599638
ENSMUSG00000074578	-0.486827627440323	0.00360199226296951	0.0261098728503577
ENSMUSG00000031157	-0.348305002541704	0.00360661744129604	0.0261264192420433
ENSMUSG00000060923	-0.527927294537056	0.00360760143468245	0.0261264192420433
ENSMUSG00000108181	0.871990321406036	0.00361091225487413	0.0261383454836695
ENSMUSG00000020737	-0.398543185132503	0.00362254646694197	0.0262104836032817
ENSMUSG00000038593	0.50280560823359	0.00364166588131993	0.0263284551297793
ENSMUSG00000113137	-1.03752124783058	0.00364351066015164	0.0263284551297793
ENSMUSG00000062083	-0.808881580794674	0.00364387964426662	0.0263284551297793
ENSMUSG00000098449	-1.05801271884428	0.00365068100594153	0.0263654699960136
ENSMUSG00000030086	-0.397105029170005	0.00367269252692422	0.0265095893070316
ENSMUSG00000018286	-0.399066285271522	0.00367401170877309	0.0265095893070316
ENSMUSG00000031938	0.43574204842109	0.00368001847284298	0.0265407392889888
ENSMUSG00000010911	-0.537711245528239	0.00368419486441772	0.0265521489757043
ENSMUSG00000040325	0.397901732369561	0.00368498120492968	0.0265521489757043
ENSMUSG00000036513	-0.366600684837787	0.00369280371158221	0.0265963139392633
ENSMUSG00000060198	-0.783312034724141	0.0036962216855429	0.0266087306308469
ENSMUSG00000033166	0.499850481737629	0.00370245714410848	0.0266176168835743
ENSMUSG00000042185	0.511339400871989	0.0037025396543551	0.0266176168835743
ENSMUSG00000025648	0.474602275551618	0.00370222634374617	0.0266176168835743
ENSMUSG00000051730	-0.497544218730978	0.00371363495199758	0.0266607759716535
ENSMUSG00000021832	-0.354981902574018	0.00371288750189609	0.0266607759716535
ENSMUSG00000024112	0.576361123361903	0.00371346074632442	0.0266607759716535
ENSMUSG00000030525	0.812680447236806	0.0037212523528632	0.0266910648213585
ENSMUSG00000021240	0.553807674913473	0.00372099955767814	0.0266910648213585
ENSMUSG00000083328	-0.9110909934347	0.00372312726015316	0.0266923245104911
ENSMUSG00000033671	0.397846243296335	0.00372645359331648	0.0267039840528354
ENSMUSG00000064358	-1.22978388886176	0.0037300961543338	0.0267178980356933
ENSMUSG00000109321	1.15781986566325	0.00373623460292805	0.026749668706834
ENSMUSG00000026239	-0.41988103857453	0.00375337797813999	0.0268579640055881
ENSMUSG00000107470	-0.566504976457501	0.00375478030024646	0.0268579640055881
ENSMUSG00000052698	0.336163205473687	0.00376404322151541	0.0269119667380811
ENSMUSG00000020003	-0.367665432751558	0.00376597345754987	0.0269135173208341
ENSMUSG00000041297	0.360549594335308	0.00376807723767349	0.0269163061616076
ENSMUSG00000033805	-0.417642061421544	0.00377630166621548	0.0269627938967785
ENSMUSG00000058153	0.359770296253651	0.00379038442877663	0.027028036310615
ENSMUSG00000060371	0.383971599532918	0.00379081235844187	0.027028036310615
ENSMUSG00000058351	-0.523710718389454	0.00378846654645	0.027028036310615
ENSMUSG00000040356	0.335384975841907	0.00379232187602467	0.027028036310615
ENSMUSG00000028801	-1.1218959923713	0.00380340394167736	0.0270947252226158
ENSMUSG00000031176	-0.392340645086192	0.00380943678604901	0.0271254002879682
ENSMUSG00000007817	0.372079830166183	0.0038123617159397	0.0271319247809319
ENSMUSG00000020283	-0.335923317182184	0.00381380760862602	0.0271319247809319
ENSMUSG00000052926	-0.33190697700397	0.00381934688600903	0.0271544278262174
ENSMUSG00000002799	0.478160452906058	0.00382042815736826	0.0271544278262174
ENSMUSG00000001521	0.605969172693889	0.0038270368458009	0.0271793256939311
ENSMUSG00000112926	-0.496518767087765	0.00382739167525945	0.0271793256939311
ENSMUSG00000041966	0.62217850690903	0.003835090335503	0.0272216895571989
ENSMUSG00000017167	0.547156642754813	0.00384784917801729	0.0272999163903774
ENSMUSG00000050947	0.288884957076482	0.00385423029956881	0.027300680015085
ENSMUSG00000104862	-1.45296027358336	0.00385739104357768	0.027300680015085
ENSMUSG00000028556	0.41692557248101	0.00385145774547921	0.027300680015085
ENSMUSG00000042308	0.578693865147478	0.00385648449040711	0.027300680015085
ENSMUSG00000032412	-0.341694210897677	0.00385420486398923	0.027300680015085
ENSMUSG00000116694	-1.54843477652349	0.00385838487608153	0.027300680015085
ENSMUSG00000028609	-0.548054510161242	0.00387433087971017	0.027401165897563
ENSMUSG00000069763	-0.539891958284706	0.00388669857620468	0.0274762651822787
ENSMUSG00000048040	-0.50283885287038	0.00389431806461421	0.0275177454606208
ENSMUSG00000025724	-0.465109268608648	0.00390154072768041	0.0275454508629205
ENSMUSG00000006362	0.464618612103099	0.00390525331498115	0.0275454508629205
ENSMUSG00000000282	0.420189302362275	0.00390456542994096	0.0275454508629205
ENSMUSG00000021611	1.23803108924784	0.00390177150728413	0.0275454508629205
ENSMUSG00000046727	-0.492684558682813	0.00391038410506985	0.0275692610064799
ENSMUSG00000020231	0.433779213095214	0.003924503684403	0.0276563947396152
ENSMUSG00000029614	-0.417408567316676	0.00392780189812215	0.0276672252088353
ENSMUSG00000057657	-0.808024885135837	0.00393204484236956	0.0276748609090515
ENSMUSG00000067995	-0.337133685047326	0.00393240957149242	0.0276748609090515
ENSMUSG00000026269	0.452772699807375	0.00395102318266724	0.0277689671558865
ENSMUSG00000029276	-0.420015015013315	0.00394925858375139	0.0277689671558865
ENSMUSG00000021519	-0.376408945992796	0.00395285272221557	0.0277689671558865
ENSMUSG00000022387	0.450024675886662	0.00395261232295759	0.0277689671558865
ENSMUSG00000031391	0.386911680494904	0.00395930694047716	0.0277770403845535
ENSMUSG00000068921	-0.283651541255177	0.00395832634262548	0.0277770403845535
ENSMUSG00000030614	-0.303754394696334	0.00395834925316548	0.0277770403845535
ENSMUSG00000063382	0.632999071459023	0.00396540891654755	0.0278074300272897
ENSMUSG00000056724	0.713840713378943	0.0039679028928972	0.0278125027405753
ENSMUSG00000081406	-0.689044735517165	0.00397417791807042	0.0278440618809323
ENSMUSG00000037151	0.306293464460881	0.0039762315813961	0.0278460301741284
ENSMUSG00000039382	-0.506688501852071	0.0039820445286605	0.0278494904079248
ENSMUSG00000040857	0.520510221987899	0.00398088318724747	0.0278494904079248
ENSMUSG00000023032	0.301031368347559	0.0039807432973496	0.0278494904079248
ENSMUSG00000028476	0.945478379091477	0.00399353622068263	0.0279050119904283
ENSMUSG00000091780	-0.839445163747243	0.00399311549232426	0.0279050119904283
ENSMUSG00000032554	-0.994508727984966	0.00399809668248724	0.0279244565088971
ENSMUSG00000028163	0.557239447318006	0.00400048079991854	0.0279286899578313
ENSMUSG00000022443	0.570205267021495	0.00401380010473439	0.0280092279187774
ENSMUSG00000046287	0.437946023214521	0.00402173943568035	0.0280521683195679
ENSMUSG00000042106	-0.479921040107524	0.00402539377201905	0.0280527441751887
ENSMUSG00000118059	-0.721825461948177	0.00402396813209125	0.0280527441751887
ENSMUSG00000005506	0.390093142951384	0.00403387528074318	0.0280891891107759
ENSMUSG00000040883	-0.593094409524129	0.00403419981117331	0.0280891891107759
ENSMUSG00000100691	-0.722465106004165	0.00404709271755148	0.0281558846174352
ENSMUSG00000020457	-0.372840510811881	0.00405016815941002	0.0281558846174352
ENSMUSG00000022545	0.436100186955323	0.00404890848647209	0.0281558846174352
ENSMUSG00000103651	1.53866023719263	0.00405094851256707	0.0281558846174352
ENSMUSG00000082920	-1.26786046467016	0.00405834811838201	0.0281574789061593
ENSMUSG00000040661	0.547124877976363	0.00405654281044409	0.0281574789061593
ENSMUSG00000055884	0.616896620585732	0.0040572583867537	0.0281574789061593
ENSMUSG00000037579	0.378544935297564	0.00405795263590514	0.0281574789061593
ENSMUSG00000030380	0.618360532444494	0.00406491122156286	0.0281905631206664
ENSMUSG00000064215	-0.392773122308379	0.00408070751939793	0.0282876229985449
ENSMUSG00000040412	0.321360611365579	0.00408277273732807	0.0282894548557342
ENSMUSG00000028385	0.401079466436207	0.0040868394944571	0.0283050462635291
ENSMUSG00000042873	0.34209886241735	0.00408862681257624	0.0283050462635291
ENSMUSG00000044452	0.380725817461041	0.00410048815796637	0.0283746555001479
ENSMUSG00000050002	-0.423738138994398	0.0041085708532488	0.028405559402655
ENSMUSG00000012422	-0.370546566135902	0.00410792119249601	0.028405559402655
ENSMUSG00000031634	-0.317330423282522	0.00413241760613132	0.0285578599899299
ENSMUSG00000015478	-0.358999150001208	0.00413983622816005	0.0285965468214327
ENSMUSG00000039765	0.409977560312957	0.00414334573763646	0.0286082087238653
ENSMUSG00000065509	2.03456274094463	0.00414979196989528	0.0286349556097496
ENSMUSG00000063160	0.409858791277911	0.00415086541401833	0.0286349556097496
ENSMUSG00000087056	-0.58387148707647	0.0041566137088348	0.0286372679399816
ENSMUSG00000019782	-0.427179767772512	0.00415666990725478	0.0286372679399816
ENSMUSG00000024592	-0.486577812551255	0.00415340172124877	0.0286372679399816
ENSMUSG00000004356	0.451653465338879	0.00417868777854847	0.0287763382838401
ENSMUSG00000027011	-0.356668900789151	0.00419163094219734	0.0288240216077013
ENSMUSG00000036887	-0.591392495194954	0.00419183987056062	0.0288240216077013
ENSMUSG00000112922	1.67017535363395	0.00418754071107301	0.0288240216077013
ENSMUSG00000094249	-1.21131781910841	0.00419295195910348	0.0288240216077013
ENSMUSG00000028879	-0.220747320286987	0.00420168917318728	0.0288590694471162
ENSMUSG00000055670	0.40151902860364	0.00420172471514863	0.0288590694471162
ENSMUSG00000023050	0.30897350638621	0.00420386038501535	0.0288611184125092
ENSMUSG00000014355	0.392576968580019	0.00421249246726357	0.0289077464725977
ENSMUSG00000018858	-0.347392665786124	0.00421472230306435	0.0289104183128973
ENSMUSG00000116180	0.736128780860176	0.00422568880124043	0.0289729898253534
ENSMUSG00000022763	0.444431263303017	0.00422810155591133	0.0289768844852771
ENSMUSG00000008540	-0.730304371008596	0.00423631207789854	0.0290204928563586
ENSMUSG00000031429	-0.460483852473934	0.00424218758074305	0.0290480743323068
ENSMUSG00000052751	0.465914667338127	0.00425185319317016	0.0291015729665869
ENSMUSG00000082646	-0.844992847909303	0.00425915331065299	0.0291388415521503
ENSMUSG00000054412	1.62604443908824	0.00427705540916672	0.0292231345659813
ENSMUSG00000023033	0.344680269843259	0.00427498281904714	0.0292231345659813
ENSMUSG00000034243	0.468457360350658	0.00427626790136872	0.0292231345659813
ENSMUSG00000028854	0.458069919090428	0.00428389150719943	0.0292571164326472
ENSMUSG00000028017	1.28925722628392	0.00428898239948032	0.0292791549461264
ENSMUSG00000032340	0.322297561318383	0.00429350152499299	0.0292845514349066
ENSMUSG00000113681	-0.901334281415085	0.00429349390214454	0.0292845514349066
ENSMUSG00000026894	-1.57049463770811	0.00429714675087809	0.0292966932130178
ENSMUSG00000097961	1.50509575921187	0.00431437574884882	0.0294013944741507
ENSMUSG00000055053	0.474981925186609	0.00432100107469865	0.0294337748835067
ENSMUSG00000074283	0.857616351554582	0.00432705698229577	0.0294622501421335
ENSMUSG00000036529	0.455535525118744	0.00433350764542621	0.0294933873892352
ENSMUSG00000034868	-0.584239427600796	0.00436572696030807	0.0296998003865392
ENSMUSG00000020912	-0.952432913056179	0.00437453834466558	0.0297468607437259
ENSMUSG00000038866	0.341359303319387	0.00438136150905155	0.0297803663280752
ENSMUSG00000053453	-0.327016821708678	0.00438746430419073	0.0298089486549429
ENSMUSG00000050628	-0.344100988819549	0.00439189731551555	0.0298261664643832
ENSMUSG00000028053	0.541932742432586	0.00439721349917495	0.0298493645829905
ENSMUSG00000024442	0.36449253150294	0.00440352045539233	0.0298792653621178
ENSMUSG00000050248	0.39269205167507	0.00441287327629675	0.029916881063474
ENSMUSG00000030652	-0.416707759732117	0.00441160143721602	0.029916881063474
ENSMUSG00000101111	-1.23216167285991	0.00442140497976175	0.0299488699534703
ENSMUSG00000052563	0.833381130571153	0.00441968871649408	0.0299488699534703
ENSMUSG00000029060	0.346173513880598	0.00444574726914982	0.030087806162777
ENSMUSG00000020056	-0.46773000123752	0.00444384900260656	0.030087806162777
ENSMUSG00000062202	0.290371918617487	0.00444895811650019	0.0300965693772545
ENSMUSG00000008822	-0.516684079426541	0.00446095681567431	0.0301647480243703
ENSMUSG00000068240	-0.874252912067154	0.00446986863750118	0.0301798110618938
ENSMUSG00000033916	-0.38573028711845	0.00446784126485736	0.0301798110618938
ENSMUSG00000108694	-0.754673559354945	0.0044708696422859	0.0301798110618938
ENSMUSG00000041488	0.503912653305822	0.00447037586616654	0.0301798110618938
ENSMUSG00000051510	0.366751226662443	0.00447720537078001	0.0302095970636651
ENSMUSG00000032288	-0.483949861974595	0.004483598241793	0.0302397428862535
ENSMUSG00000075602	-0.593117444551537	0.00449046075576689	0.0302730289920972
ENSMUSG00000043183	0.373567019019411	0.0044979210013682	0.0303103144957064
ENSMUSG00000039197	-0.352706463470979	0.00451158760478876	0.0303893731115017
ENSMUSG00000022967	0.389266764881064	0.00451431644693242	0.0303947204236667
ENSMUSG00000056673	0.657084932532794	0.0045201925531403	0.0304090488597991
ENSMUSG00000079339	-0.551584653418026	0.0045203163412039	0.0304090488597991
ENSMUSG00000063455	0.374422125333118	0.00453253350591673	0.030478183352286
ENSMUSG00000003444	-0.475984196802067	0.00453707295532024	0.0304956533941678
ENSMUSG00000027984	-0.409658076539839	0.00454575171330984	0.0305409186966086
ENSMUSG00000099891	-0.736385583600094	0.00455147346780754	0.0305662869740577
ENSMUSG00000104802	-0.453440325295545	0.00455674683409798	0.0305886236196629
ENSMUSG00000084314	-0.715832347352833	0.00457092705190022	0.030670705737398
ENSMUSG00000100078	-0.561002112595896	0.00458209053514772	0.0307324842553802
ENSMUSG00000027341	-0.419826641510706	0.00458437331542032	0.0307346718047898
ENSMUSG00000054874	0.47142339800497	0.00459122356328267	0.0307674657559916
ENSMUSG00000052962	-0.434555822889907	0.00459497618413298	0.0307720642073069
ENSMUSG00000048603	0.643372918842468	0.00459582777122116	0.0307720642073069
ENSMUSG00000068735	0.436395227578457	0.00460588920556075	0.0308131633905231
ENSMUSG00000021963	-0.277813292501428	0.00460400511846211	0.0308131633905231
ENSMUSG00000115584	-0.643526799390176	0.00461007128050956	0.0308148934784017
ENSMUSG00000113151	-0.815876297801665	0.00460958450338301	0.0308148934784017
ENSMUSG00000103046	1.44112533044894	0.00461422431072199	0.0308295344418635
ENSMUSG00000032062	-0.85080305813401	0.00462639583916779	0.0308977150687277
ENSMUSG00000022263	0.39235314047047	0.00462896182252932	0.0309017136881813
ENSMUSG00000050967	0.26974859648042	0.00463591204294074	0.0309349644734551
ENSMUSG00000090136	-0.795671503735079	0.00466550464841746	0.0311192131708457
ENSMUSG00000079659	-0.635670535318256	0.00466780709953677	0.0311213556534481
ENSMUSG00000038902	0.347419855097154	0.00467101007797065	0.0311294977958265
ENSMUSG00000044330	-0.671172849775729	0.00468014572238002	0.0311771539470506
ENSMUSG00000086316	-0.469293182360596	0.00469134162758369	0.0312384884637917
ENSMUSG00000021728	-0.366130424447806	0.00469600676937256	0.0312563026836035
ENSMUSG00000052488	0.354295770615258	0.00470165944968801	0.0312806720185088
ENSMUSG00000028419	-0.400610496588058	0.00472673482441808	0.0314341873928701
ENSMUSG00000021252	-0.366486108412432	0.00473218585119	0.0314571203345292
ENSMUSG00000018102	-0.6357088179241	0.00473579689998929	0.0314678078278476
ENSMUSG00000063714	-0.530446427549258	0.00474390205313182	0.0315083354970802
ENSMUSG00000034075	0.270513989507918	0.00476172942607971	0.031593731091179
ENSMUSG00000028960	0.269797259231309	0.00476882712103294	0.031593731091179
ENSMUSG00000095159	-0.346226669615606	0.0047646320434031	0.031593731091179
ENSMUSG00000036931	0.70941213569154	0.00476445542165468	0.031593731091179
ENSMUSG00000037876	0.442372224196941	0.00476694342004315	0.031593731091179
ENSMUSG00000097796	0.689087469090099	0.00476643551224485	0.031593731091179
ENSMUSG00000056752	0.7700726545483	0.00478852812041182	0.0317108767771622
ENSMUSG00000019923	-0.265389382795218	0.00479458228764352	0.0317375889482952
ENSMUSG00000034951	0.297136014235768	0.00480437074567502	0.0317622288186293
ENSMUSG00000041961	0.718482560155471	0.00480364096542693	0.0317622288186293
ENSMUSG00000091697	-0.766477428331042	0.00480409428218536	0.0317622288186293
ENSMUSG00000037818	0.624168244327065	0.00480691505410311	0.0317656801303541
ENSMUSG00000078515	0.444071494912099	0.00481667342882293	0.0318167814213417
ENSMUSG00000060152	-0.542380855829182	0.00482080042511701	0.0318306570314157
ENSMUSG00000004815	0.401842517801935	0.00483109995635686	0.0318852597119553
ENSMUSG00000031386	0.369501207581427	0.0048373591199866	0.0318891817091666
ENSMUSG00000020926	0.421864338540639	0.00483678013566837	0.0318891817091666
ENSMUSG00000023026	0.357348655319669	0.00483778456919685	0.0318891817091666
ENSMUSG00000021361	-0.44866722190264	0.00486098832824368	0.0320286932298875
ENSMUSG00000058715	-0.659902647883699	0.00487488646055149	0.0321067993804373
ENSMUSG00000068015	0.484159910534717	0.00488846093060032	0.032182709261471
ENSMUSG00000034310	0.528162016300028	0.00489062420892327	0.0321834625361402
ENSMUSG00000038764	0.33396804837203	0.00489357418226355	0.0321893899727788
ENSMUSG00000003752	0.490694830958543	0.00490696403870229	0.0322639560987592
ENSMUSG00000026103	0.317914976867899	0.00492457991101087	0.0323256586887417
ENSMUSG00000017478	0.461353358415744	0.00492337503645365	0.0323256586887417
ENSMUSG00000021877	-0.29020478785428	0.00491913559501548	0.0323256586887417
ENSMUSG00000042564	0.706676439586521	0.00492174258188077	0.0323256586887417
ENSMUSG00000021273	-0.340298484271881	0.00493587207181457	0.0323862483308535
ENSMUSG00000062908	-0.414091184139848	0.00494277129245719	0.0324179755582119
ENSMUSG00000064345	-0.969434188234963	0.00494893880423182	0.0324448792724848
ENSMUSG00000022744	-0.307576984191373	0.00495785185159599	0.032489752559395
ENSMUSG00000027406	-0.265942449846299	0.00496278055445394	0.0325020306431473
ENSMUSG00000106746	-0.737051731902261	0.00496593287137469	0.0325020306431473
ENSMUSG00000008206	0.3585072159084	0.00496434736750472	0.0325020306431473
ENSMUSG00000032968	0.786367207935746	0.00497912596222884	0.03257480658671
ENSMUSG00000033767	0.406556738470255	0.00498618200813103	0.0326005384411682
ENSMUSG00000091183	-0.569648930901087	0.00498720994869667	0.0326005384411682
ENSMUSG00000057897	0.321468105898955	0.00499021368280013	0.0326066042135709
ENSMUSG00000028261	-0.377094053898355	0.00500905355640564	0.0327024992784787
ENSMUSG00000021666	0.38373764903658	0.00500717375514729	0.0327024992784787
ENSMUSG00000072582	-0.436131718019476	0.00501515571726576	0.0327287353580434
ENSMUSG00000024050	0.422431626807028	0.00502110434571018	0.0327539481156211
ENSMUSG00000004187	0.275868682102016	0.00502617457049606	0.0327734122678921
ENSMUSG00000074264	0.796309227965476	0.00503141253791601	0.0327939535873795
ENSMUSG00000034620	-0.369839440529695	0.00504621489315016	0.0328767911827469
ENSMUSG00000021003	0.550146552110205	0.0050505105727803	0.0328911360187533
ENSMUSG00000117621	-0.983675080503036	0.00505817919787601	0.0329274259594846
ENSMUSG00000026047	0.707376594134809	0.00507036659781976	0.0329794279579929
ENSMUSG00000022013	-0.300210207395991	0.00507014942668992	0.0329794279579929
ENSMUSG00000062070	-0.219735436932602	0.00508128217860992	0.0330094212000019
ENSMUSG00000112341	-1.38325071200441	0.00508054884578468	0.0330094212000019
ENSMUSG00000113536	0.691871686701142	0.00507786522541487	0.0330094212000019
ENSMUSG00000107000	1.98663412031798	0.00508996666241917	0.0330521688025135
ENSMUSG00000070583	0.991313424447418	0.0050951248463953	0.033071992184784
ENSMUSG00000098091	-1.00417448369527	0.0051018259322466	0.0331018098900164
ENSMUSG00000069227	0.420160398067123	0.00511121244341289	0.0331490194306894
ENSMUSG00000055491	0.466056362786961	0.00511436913604495	0.0331558028844384
ENSMUSG00000068882	-0.288024073897569	0.00512274430322628	0.0331963974897188
ENSMUSG00000028430	0.338079696961342	0.00514490939526351	0.033326283208577
ENSMUSG00000024952	0.622262409106863	0.00515426353792313	0.0333731128003696
ENSMUSG00000054958	1.08343521441747	0.00516577120249278	0.0334338418000645
ENSMUSG00000027706	-0.312073866012211	0.00517031602908717	0.0334357036578433
ENSMUSG00000110679	-0.6922706607658	0.00516926195460192	0.0334357036578433
ENSMUSG00000032308	0.510275152426839	0.00517477139202071	0.033450744455087
ENSMUSG00000036698	0.362977402645644	0.00517698545723612	0.0334512906467564
ENSMUSG00000058897	0.385058857156776	0.00518233724948519	0.0334655662872186
ENSMUSG00000028341	-0.301139825777023	0.00518345574082015	0.0334655662872186
ENSMUSG00000112605	-1.0431665416366	0.00518792368627973	0.0334806512999515
ENSMUSG00000029017	-0.314296546281098	0.00520018312150609	0.0335459862310545
ENSMUSG00000030518	0.304742599046874	0.00521739217505649	0.0336431840253643
ENSMUSG00000058318	0.437393986593274	0.00522356933044874	0.0336691945189531
ENSMUSG00000016637	-0.449390976636986	0.00523181967338784	0.0337085411934275
ENSMUSG00000018412	0.361259289485071	0.00527920536378438	0.0339999007192804
ENSMUSG00000068922	0.332148175546085	0.00528625417591729	0.0340313445062741
ENSMUSG00000037172	0.367198786690458	0.00529039113975103	0.0340440245895982
ENSMUSG00000042050	0.358071645865558	0.00529476003956127	0.0340581862004211
ENSMUSG00000032624	0.401986783011927	0.00529838858992146	0.0340675759191512
ENSMUSG00000102135	-1.16136512618739	0.00531434100175067	0.0341421956873209
ENSMUSG00000068742	0.318865915010802	0.00531279323727882	0.0341421956873209
ENSMUSG00000026356	-0.280960675088259	0.00535721519079409	0.0343895121442556
ENSMUSG00000025381	-0.433951319703644	0.00535504689960438	0.0343895121442556
ENSMUSG00000024725	-0.422444648860686	0.00536044249461722	0.0343961726737938
ENSMUSG00000025314	0.289362274358453	0.00536696679606157	0.0344099242581776
ENSMUSG00000021368	-0.366915749722638	0.00536686881586675	0.0344099242581776
ENSMUSG00000020435	0.344183172751933	0.00538525219225607	0.0345130728012886
ENSMUSG00000097885	0.959708813989391	0.00539409097456543	0.0345462971701618
ENSMUSG00000057541	0.542525545229362	0.0053956350685029	0.0345462971701618
ENSMUSG00000002332	-0.233307035165117	0.00539844382009275	0.0345462971701618
ENSMUSG00000039850	0.372690233538244	0.00539923348311353	0.0345462971701618
ENSMUSG00000025190	-0.177791840795123	0.00540725124278091	0.0345835107986981
ENSMUSG00000052407	0.984560729511267	0.00542988886609105	0.0347141612977445
ENSMUSG00000053693	0.420605561420909	0.00543379452029975	0.0347180685161372
ENSMUSG00000101445	1.23717453320983	0.00543492045334743	0.0347180685161372
ENSMUSG00000052712	-0.251415650806465	0.00544368686571265	0.034759932230331
ENSMUSG00000079197	-0.456929541106931	0.00545034122509174	0.034783576493964
ENSMUSG00000033335	0.407886094864914	0.00545181852101728	0.034783576493964
ENSMUSG00000039068	0.31575738180144	0.00545921756825323	0.0348166421283482
ENSMUSG00000069895	0.417918015928668	0.00547118359052892	0.0348787953896219
ENSMUSG00000029313	0.596793025532083	0.00547412955579745	0.0348834186865989
ENSMUSG00000004268	-0.386636598918625	0.00548000962675879	0.0349067279874805
ENSMUSG00000027936	0.472315563876554	0.00548784059131821	0.034942440214198
ENSMUSG00000022295	-0.201502913804084	0.00549413171389095	0.0349683229180709
ENSMUSG00000025199	0.546463943620209	0.00549898611361685	0.0349850440958661
ENSMUSG00000020149	-0.272844275059099	0.00550468815967761	0.0350071423531238
ENSMUSG00000028455	-0.282466185134871	0.00550837116913274	0.0350163878287079
ENSMUSG00000027950	0.38618077019756	0.00551140418293946	0.0350214955119794
ENSMUSG00000041890	0.317841353143483	0.00551603364813155	0.0350225774231408
ENSMUSG00000117327	-0.860403947920467	0.00551561794164758	0.0350225774231408
ENSMUSG00000109255	-0.694199740187609	0.00551943141766035	0.0350299913974177
ENSMUSG00000031700	0.300787365367668	0.00552283011290445	0.0350374052558575
ENSMUSG00000039713	0.465726267072079	0.00553745456647277	0.0351160017481446
ENSMUSG00000026062	0.412833852830103	0.00554937153000486	0.0351631819255007
ENSMUSG00000037747	-0.282920644214574	0.00554847708818106	0.0351631819255007
ENSMUSG00000019883	-0.414451559970729	0.00555451432194506	0.0351815770036746
ENSMUSG00000031168	-0.523745773744954	0.00556490443467984	0.0352331797097747
ENSMUSG00000079177	1.00572580472058	0.00558705143753153	0.0353591474539667
ENSMUSG00000038268	-0.42353259411704	0.00559512324336417	0.0353959709652696
ENSMUSG00000110390	2.05335687376073	0.00560723825038396	0.0354583327041189
ENSMUSG00000032263	-0.306510916734089	0.00561778338150319	0.035510720867868
ENSMUSG00000024425	-0.245180335206118	0.00562013829024976	0.0355113162764454
ENSMUSG00000112639	-1.00404561387246	0.00562383069438722	0.0355163048769582
ENSMUSG00000002679	-0.393647421786648	0.00562544986846652	0.0355163048769582
ENSMUSG00000044155	-0.451740829160185	0.00565177278200011	0.0356681586418874
ENSMUSG00000026024	0.485757566430512	0.00566180184691138	0.0356896349919599
ENSMUSG00000040269	-0.482786317964722	0.00566426407148943	0.0356896349919599
ENSMUSG00000048503	0.398034768753487	0.00566318364459726	0.0356896349919599
ENSMUSG00000078154	-1.08643505527046	0.00566173341626235	0.0356896349919599
ENSMUSG00000037593	2.24485891995162	0.0056746017651174	0.0357404348542358
ENSMUSG00000078429	0.258251575715033	0.00568628503081502	0.0357996654364899
ENSMUSG00000029708	0.32964852393295	0.00569453310168368	0.0358372299524227
ENSMUSG00000063952	0.429398360266881	0.0057054465393122	0.0358915315336468
ENSMUSG00000024911	-0.339573542439433	0.00571554022252187	0.0359406348340166
ENSMUSG00000112789	-1.11035184481643	0.00572037360932273	0.0359566341157429
ENSMUSG00000005873	-0.215867056313027	0.00572619788791051	0.0359788465693193
ENSMUSG00000083780	-0.707535822688695	0.00575628028040403	0.0361533988982753
ENSMUSG00000042063	-0.32254221033848	0.00576630247434339	0.0362018702106259
ENSMUSG00000026349	0.380171197121876	0.00578221076527096	0.0362872419899626
ENSMUSG00000045282	0.986225713091032	0.00580815547561679	0.0364169570744612
ENSMUSG00000006676	0.284179009754228	0.00580983539779729	0.0364169570744612
ENSMUSG00000022414	0.336086169279299	0.00580807467407705	0.0364169570744612
ENSMUSG00000032212	0.367585954467085	0.00581367483099348	0.0364264875330058
ENSMUSG00000039163	-0.458386892720598	0.00581885154566976	0.0364443859965632
ENSMUSG00000030172	0.429861171816302	0.00583607199301474	0.036537671927571
ENSMUSG00000003469	0.349947801155904	0.00584768570137009	0.036595795616383
ENSMUSG00000026554	0.247480864649763	0.00585331422965171	0.0366164316684067
ENSMUSG00000029049	0.863679894197266	0.00587058426365325	0.036709847776061
ENSMUSG00000039963	-0.995764879363934	0.00588220496881452	0.0367532520485833
ENSMUSG00000023004	-0.351808692685537	0.00588049649257671	0.0367532520485833
ENSMUSG00000018830	0.880250581161083	0.00589192900401179	0.0367993720854939
ENSMUSG00000038264	0.356835772459842	0.00590980900242909	0.0368963751232735
ENSMUSG00000031388	-0.495601629380587	0.00591581819066749	0.0368967867707041
ENSMUSG00000028788	-0.245142081731384	0.00591351856680839	0.0368967867707041
ENSMUSG00000059277	-0.496156994660379	0.00591692168801907	0.0368967867707041
ENSMUSG00000031513	-0.280240833251535	0.00592186924009592	0.0369129849299312
ENSMUSG00000001995	0.451004185392913	0.00593674650029602	0.036991040867374
ENSMUSG00000021774	-0.299025790229904	0.00595025429014484	0.0370164730255822
ENSMUSG00000066442	-0.687617658708789	0.00594914083003988	0.0370164730255822
ENSMUSG00000021668	0.496652531080614	0.00594923881762466	0.0370164730255822
ENSMUSG00000024247	0.499093033251013	0.00594984555728516	0.0370164730255822
ENSMUSG00000073737	-1.12182786363391	0.00596716244784627	0.0370776059061587
ENSMUSG00000030257	0.257810648382486	0.0059640026845329	0.0370776059061587
ENSMUSG00000058625	-0.647897247264093	0.00596654743764109	0.0370776059061587
ENSMUSG00000096401	0.991813307629061	0.00597004378063025	0.0370808413231079
ENSMUSG00000097391	0.619465113726576	0.00597648647890449	0.0371061856168505
ENSMUSG00000039372	0.389825636213022	0.00598167685237689	0.03712373765197
ENSMUSG00000028102	-0.42017224973631	0.00600657835607057	0.0372502696131523
ENSMUSG00000108761	-0.424946095154569	0.00600680754584383	0.0372502696131523
ENSMUSG00000029070	1.07086421200075	0.00602397886691535	0.0373420126446355
ENSMUSG00000063800	-0.298393340624835	0.00603529976091023	0.0373974314179005
ENSMUSG00000083072	-1.18674776566938	0.00604588421957438	0.0374187349570821
ENSMUSG00000085980	-0.888334805522828	0.00604265859882111	0.0374187349570821
ENSMUSG00000032178	0.229985620646757	0.00604451403370577	0.0374187349570821
ENSMUSG00000015759	-0.401497975643774	0.00605789834741234	0.0374783250260547
ENSMUSG00000026042	1.14037616919477	0.00607380787907242	0.0375338934667232
ENSMUSG00000056476	0.496863726571153	0.0060740487135479	0.0375338934667232
ENSMUSG00000031950	-0.281745436332628	0.00606953524876293	0.0375338934667232
ENSMUSG00000071303	-0.572359126999003	0.00608789008830048	0.037604631343698
ENSMUSG00000106294	-0.875549577310935	0.00609689649227718	0.0376160145338016
ENSMUSG00000091655	-0.6266669669689	0.00609353020401423	0.0376160145338016
ENSMUSG00000024516	-0.418749588440953	0.00609691704883238	0.0376160145338016
ENSMUSG00000005846	-0.314822440864086	0.00613212142742831	0.0378183601814071
ENSMUSG00000028567	-0.34099163471841	0.0061462883600899	0.0378908546154993
ENSMUSG00000022474	-0.347165500955671	0.00615192665951981	0.0379107351776136
ENSMUSG00000029547	0.4824527878146	0.00616940824743892	0.0380035548042237
ENSMUSG00000115650	-1.04489802016784	0.00617572375691526	0.0380275455796256
ENSMUSG00000030084	0.417887976191144	0.00619239422465462	0.0381152541069259
ENSMUSG00000024220	0.282302056949768	0.00621518384297326	0.0382405435978942
ENSMUSG00000043090	0.38793468355841	0.00622109351959984	0.0382506749303348
ENSMUSG00000018547	0.313381046427862	0.0062217006905402	0.0382506749303348
ENSMUSG00000037012	0.325364265750122	0.00624502562831432	0.0383710442286493
ENSMUSG00000017801	-0.281348133882815	0.00625105055902174	0.0383710442286493
ENSMUSG00000023805	0.428435618947924	0.0062467922682458	0.0383710442286493
ENSMUSG00000062210	-0.657645488359171	0.00625054873992978	0.0383710442286493
ENSMUSG00000013822	-0.448003979415053	0.00629194228268226	0.0386069646001457
ENSMUSG00000003970	-0.41172561063749	0.0063006233141316	0.0386426551757793
ENSMUSG00000064370	-0.882209618537958	0.00630267905273405	0.0386426551757793
ENSMUSG00000005102	0.438558555865717	0.006312831113117	0.0386857625897994
ENSMUSG00000036391	0.659483113836945	0.00631463555387354	0.0386857625897994
ENSMUSG00000056267	0.471151828336195	0.00632156918772387	0.0387131418326575
ENSMUSG00000026933	0.289078674640466	0.00632474021422242	0.0387174665958713
ENSMUSG00000027342	-0.286296637854113	0.0063375029899783	0.03878048187245
ENSMUSG00000052533	0.480686067296573	0.00635943438714188	0.0387818293199862
ENSMUSG00000045503	-0.435148315404789	0.0063616153760771	0.0387818293199862
ENSMUSG00000029152	-0.286209102327096	0.00634357983629051	0.0387818293199862
ENSMUSG00000029153	-0.21878923038354	0.00634132459434681	0.0387818293199862
ENSMUSG00000079065	0.937080434126023	0.00636241241135755	0.0387818293199862
ENSMUSG00000056602	0.366529813024309	0.00635026080932726	0.0387818293199862
ENSMUSG00000001663	-0.505652176538251	0.00635082981245038	0.0387818293199862
ENSMUSG00000039470	-0.410438137426875	0.00636142345524923	0.0387818293199862
ENSMUSG00000021967	-0.433143176124224	0.00634849641980376	0.0387818293199862
ENSMUSG00000113999	-1.06858666211078	0.0063586129063126	0.0387818293199862
ENSMUSG00000081473	-0.836508980299964	0.00636750315628842	0.0387978043362988
ENSMUSG00000028684	-0.356678164226485	0.00637448066663416	0.0388252587481541
ENSMUSG00000027088	-0.285109774378505	0.00638194490263836	0.0388406007480215
ENSMUSG00000034674	0.330745415055802	0.00638125966782577	0.0388406007480215
ENSMUSG00000025162	0.252395681859967	0.00638959979075999	0.0388570784023453
ENSMUSG00000021007	-0.289152287210492	0.00638910093739364	0.0388570784023453
ENSMUSG00000002102	-0.284395361387231	0.00639969033793274	0.0388582666518158
ENSMUSG00000037190	-0.534802660898675	0.00639386374786286	0.0388582666518158
ENSMUSG00000022389	0.240220995931654	0.006397535709172	0.0388582666518158
ENSMUSG00000039929	0.610097946273918	0.00639581273176278	0.0388582666518158
ENSMUSG00000029038	-0.321839046619132	0.00640730151393809	0.0388754248907038
ENSMUSG00000056383	-0.46923671929885	0.00640746594359767	0.0388754248907038
ENSMUSG00000001036	0.256937220253992	0.0064191648030783	0.0389313670759668
ENSMUSG00000064367	-0.4660675575694	0.0064238953701733	0.0389450206386269
ENSMUSG00000059518	-0.454505420355572	0.00643343736493113	0.0389878218087724
ENSMUSG00000001128	0.696725300489486	0.00644735428410654	0.0390269907879559
ENSMUSG00000019338	0.489066313447692	0.00644529592835285	0.0390269907879559
ENSMUSG00000070420	0.520766352400743	0.00644722695539227	0.0390269907879559
ENSMUSG00000048039	0.528830000668385	0.00645120785962246	0.0390352746760207
ENSMUSG00000094626	0.256105104422945	0.00646109755140435	0.0390656239217597
ENSMUSG00000062760	0.369703590938065	0.00646119753938959	0.0390656239217597
ENSMUSG00000042599	0.504134559494876	0.00646765257927515	0.0390896062775122
ENSMUSG00000046541	0.727254199818198	0.00647682990799343	0.0391300169979849
ENSMUSG00000051851	-0.259706298564757	0.00648719055256284	0.0391645580491427
ENSMUSG00000025265	0.47672589927347	0.00649002703093446	0.0391645580491427
ENSMUSG00000103677	0.832463866239158	0.0064898892188483	0.0391645580491427
ENSMUSG00000029059	-0.351393917878752	0.00649659436781633	0.0391740899538038
ENSMUSG00000039048	0.360082386504499	0.00649416577969644	0.0391740899538038
ENSMUSG00000104623	-0.922748124110979	0.00650773076401214	0.0392261837456265
ENSMUSG00000005338	0.302023486915196	0.00652038693182333	0.0392737216209376
ENSMUSG00000105345	0.810800528081621	0.00652061790090433	0.0392737216209376
ENSMUSG00000031728	0.335353790472255	0.00652580963058471	0.0392899262848695
ENSMUSG00000006304	-0.298515831555794	0.0065337656299047	0.039322754986415
ENSMUSG00000023456	-0.243041425693906	0.00654115296563354	0.0393521374125514
ENSMUSG00000028999	0.408186135155216	0.00654953625332692	0.0393763155276965
ENSMUSG00000114738	-0.995729071723512	0.00655018541341169	0.0393763155276965
ENSMUSG00000024561	0.319589253900815	0.0065527438822443	0.0393766262059271
ENSMUSG00000079020	0.306161072420758	0.00656462291295394	0.0394329241746388
ENSMUSG00000025289	-0.403462063393813	0.00658484780344684	0.0395392925445501
ENSMUSG00000091337	-0.336476627092459	0.00659165787934825	0.0395578006832457
ENSMUSG00000063172	-0.654917912707728	0.00659296678054095	0.0395578006832457
ENSMUSG00000020528	-0.270978632088952	0.00659656562954033	0.0395642813703015
ENSMUSG00000084067	-0.764730765803316	0.00660207245061524	0.0395821962039176
ENSMUSG00000026153	0.437459031448673	0.00660557697562169	0.0395880973418793
ENSMUSG00000083261	-0.5714140764258	0.00660937094705168	0.0395957280077376
ENSMUSG00000027287	0.65779032181855	0.00661604111991007	0.0396205771679556
ENSMUSG00000026260	-0.286727702181664	0.00663785082202234	0.0397084081026537
ENSMUSG00000027810	-0.274602843064213	0.00663430198397367	0.0397084081026537
ENSMUSG00000062081	-0.530070422438453	0.00663829129600003	0.0397084081026537
ENSMUSG00000091264	-0.36314129957051	0.00665746844475784	0.0398079612981561
ENSMUSG00000043323	0.451563802578571	0.00666659013250984	0.0398473355408922
ENSMUSG00000017188	-0.472819436082102	0.00667050189478218	0.0398555510700793
ENSMUSG00000085882	0.744958012298496	0.00667507843998538	0.0398677308499203
ENSMUSG00000021910	0.29022483129125	0.00670732165539797	0.0400298664753006
ENSMUSG00000032485	0.334180414796587	0.00670500004860022	0.0400298664753006
ENSMUSG00000083344	0.811119040261873	0.00671090371683419	0.0400360332639694
ENSMUSG00000026578	-0.292505428162115	0.00672411136868301	0.0400850130009442
ENSMUSG00000075040	0.634750887222821	0.00672676943407747	0.0400850130009442
ENSMUSG00000037331	0.352617498635681	0.00672503576471153	0.0400850130009442
ENSMUSG00000001285	-0.43880330349356	0.00673119019990338	0.0400961454911196
ENSMUSG00000016257	-0.230908201490141	0.00673909482284939	0.0401128084415757
ENSMUSG00000079018	-0.662274632589104	0.00673758329008128	0.0401128084415757
ENSMUSG00000027035	0.324182458775673	0.00674331444818557	0.0401227209667041
ENSMUSG00000087687	-0.517293590174192	0.00674977456506704	0.0401459518622011
ENSMUSG00000024182	0.407314630716071	0.00675688623622698	0.0401624474444961
ENSMUSG00000024052	0.358351914917572	0.00675766161165031	0.0401624474444961
ENSMUSG00000081572	-1.05197448939626	0.00676249174991805	0.0401759532555646
ENSMUSG00000031839	-0.397901797124857	0.00677188280259947	0.0402034355656509
ENSMUSG00000017314	0.368775882203696	0.00677223647228879	0.0402034355656509
ENSMUSG00000032324	-0.26999037851604	0.00678023800768507	0.0402357304966819
ENSMUSG00000035632	0.524112948306793	0.00678682684472388	0.0402596208749708
ENSMUSG00000091233	-0.778782910082598	0.00681065946203344	0.0403857451225448
ENSMUSG00000026740	0.331837260105649	0.00681628034887974	0.0404038232906426
ENSMUSG00000063229	-0.264935013685883	0.00684806563370458	0.040576920020457
ENSMUSG00000046169	0.998192799787958	0.00685508170441856	0.0406031762492484
ENSMUSG00000003316	0.601598433350866	0.00686656527379643	0.0406558640485467
ENSMUSG00000071547	-0.611705782450586	0.00687989242450588	0.0407194235885977
ENSMUSG00000106944	2.35324774508965	0.00689094069314256	0.0407694525076774
ENSMUSG00000026944	0.382334957035481	0.00689804911446457	0.0407793857451972
ENSMUSG00000035232	-0.282175533821144	0.00690307806068674	0.0407793857451972
ENSMUSG00000084904	0.894285774333041	0.00690671933922869	0.0407793857451972
ENSMUSG00000033147	0.52176197658361	0.00690819617188501	0.0407793857451972
ENSMUSG00000027981	0.611475608478335	0.00690350713919852	0.0407793857451972
ENSMUSG00000024613	0.466346993759859	0.00690589529499307	0.0407793857451972
ENSMUSG00000081810	0.885644149929318	0.00691221564052506	0.0407877848540074
ENSMUSG00000061086	-0.892457404074191	0.00692803761106001	0.040865796017473
ENSMUSG00000028886	0.350853614466349	0.006932267626312	0.0408753978506415
ENSMUSG00000030451	0.423619078898673	0.00695065935551128	0.0409684642237791
ENSMUSG00000074092	-0.98201219607268	0.00696611571893522	0.0410441656838089
ENSMUSG00000034560	0.501549160986993	0.00697666808322165	0.0410909269783448
ENSMUSG00000029478	0.440034500937436	0.00697994243117042	0.0410948034890648
ENSMUSG00000026887	-0.365719123573182	0.00698634563718243	0.0411170915207424
ENSMUSG00000028403	0.389825536370598	0.00699615884100893	0.0411594243724975
ENSMUSG00000038206	-0.400931992081458	0.00700651078864444	0.0412048938480071
ENSMUSG00000001175	-0.236351907370669	0.00701749583570627	0.0412540511179918
ENSMUSG00000021242	-0.391649751484119	0.00703618022768256	0.0413484171404556
ENSMUSG00000027276	1.07538010338584	0.00706328432431508	0.041415897994689
ENSMUSG00000025283	-0.551595021755401	0.00705991352658586	0.041415897994689
ENSMUSG00000027998	-0.282103857071019	0.00706348298496128	0.041415897994689
ENSMUSG00000097287	0.427911351096252	0.00705994383996652	0.041415897994689
ENSMUSG00000030934	-0.325385312861865	0.0070512470326189	0.041415897994689
ENSMUSG00000013033	0.295214935518314	0.00706104298326367	0.041415897994689
ENSMUSG00000029651	0.29878472628924	0.00706646416415439	0.0414179175710959
ENSMUSG00000053581	0.278043883439353	0.00707816017058212	0.0414709958819485
ENSMUSG00000038485	0.423418920945429	0.00709273879396644	0.0415409175897184
ENSMUSG00000020180	-0.36322813699856	0.00709575147145037	0.0415430727221552
ENSMUSG00000064363	-0.96164127962999	0.00711448685818114	0.0416372427601749
ENSMUSG00000063931	-0.308852446879787	0.00712555123897505	0.0416864651254451
ENSMUSG00000036850	-0.381285622354959	0.00713522923496578	0.0417120137040724
ENSMUSG00000026766	-0.330251133897512	0.00713327172844588	0.0417120137040724
ENSMUSG00000045948	-0.490099990300409	0.00714256864869342	0.0417393855408022
ENSMUSG00000002900	0.37867831584491	0.0071525220880993	0.0417776072604518
ENSMUSG00000021140	0.403583304230239	0.00715442854154668	0.0417776072604518
ENSMUSG00000036873	-0.332606363421394	0.00716023521024503	0.0417959772138718
ENSMUSG00000097979	-0.686230387209384	0.00719073146220692	0.0419583988886873
ENSMUSG00000039738	0.457430631968706	0.00719374988744982	0.0419604245198892
ENSMUSG00000109975	-0.542725891348936	0.00719750523832579	0.0419667454653384
ENSMUSG00000028772	-0.273219708538541	0.00721016611437539	0.0420134328833424
ENSMUSG00000029203	-0.267820956556582	0.0072108616662523	0.0420134328833424
ENSMUSG00000020571	-0.461523151807239	0.00723364957369156	0.0421305774948265
ENSMUSG00000100561	-1.06775686849042	0.00724252551732434	0.042148080539429
ENSMUSG00000016933	0.272853840708774	0.00724470444718985	0.042148080539429
ENSMUSG00000087260	-0.567399067009043	0.00724409672334268	0.042148080539429
ENSMUSG00000039176	0.417528929515861	0.00725282364421166	0.0421640835689403
ENSMUSG00000086841	-0.499519404852982	0.0072522229630864	0.0421640835689403
ENSMUSG00000113403	-0.88507631799158	0.00726149413888412	0.042198871599553
ENSMUSG00000027163	-0.35372156132661	0.00726544657588904	0.0422062258927755
ENSMUSG00000032757	-0.416232038880394	0.00728620066188837	0.0422787925180375
ENSMUSG00000030868	-0.279289010437521	0.00728870449063188	0.0422787925180375
ENSMUSG00000042680	0.735818326248451	0.0072863802177252	0.0422787925180375
ENSMUSG00000024851	0.298855056544784	0.00728798402440277	0.0422787925180375
ENSMUSG00000032384	0.402321810437663	0.0073003722066355	0.042330840391964
ENSMUSG00000099647	-0.648613575473478	0.00730833570622828	0.0423457533284521
ENSMUSG00000024181	-0.357291711671734	0.00730621856887347	0.0423457533284521
ENSMUSG00000104154	1.61109999291144	0.00731265916823893	0.0423551807576317
ENSMUSG00000035355	1.45688539138073	0.00732623438822969	0.0424181679949546
ENSMUSG00000006464	0.272815676450835	0.00733524274879723	0.0424546768968707
ENSMUSG00000046229	-0.616550019521687	0.00735157859386595	0.0425335530579913
ENSMUSG00000033526	0.356567221516076	0.00736624141026914	0.0426026951666081
ENSMUSG00000037933	0.410521371070584	0.00738716217970805	0.0427079659620368
ENSMUSG00000047747	0.329985092438155	0.00744661928372292	0.0430358703858424
ENSMUSG00000051548	-0.918263432431935	0.00745258945080911	0.043054532950831
ENSMUSG00000081629	-1.01243207150581	0.00745615720514179	0.0430593078596938
ENSMUSG00000028176	0.430017517289733	0.00746183717151868	0.0430702982544405
ENSMUSG00000115662	-0.390002043394497	0.00746354417166966	0.0430702982544405
ENSMUSG00000023904	-0.438094230091656	0.0074726521585953	0.0431070217066526
ENSMUSG00000031812	-0.339174242832374	0.00748764275471103	0.0431776403784878
ENSMUSG00000027646	0.31677283836398	0.00750291121256556	0.043249808927332
ENSMUSG00000029993	-0.313352681019037	0.00750681048199243	0.0432564119776732
ENSMUSG00000026743	0.40564329221553	0.00752958292858167	0.0433717230077597
ENSMUSG00000051067	0.559734005146099	0.00753296716633621	0.0433753109416456
ENSMUSG00000082193	-0.673119607541899	0.00755734194841393	0.0434997168654035
ENSMUSG00000003154	0.443282990965877	0.00756108448389065	0.0435053168765401
ENSMUSG00000063235	-0.393921218937334	0.00758264797248673	0.043541802438863
ENSMUSG00000059708	0.546040662749147	0.0075871384024754	0.043541802438863
ENSMUSG00000069972	-0.704072529202173	0.00758189219223294	0.043541802438863
ENSMUSG00000031708	-0.383761381964521	0.00758772373929154	0.043541802438863
ENSMUSG00000022040	-0.367093584197069	0.00757535791431285	0.043541802438863
ENSMUSG00000025868	-0.503571658159135	0.00758946699132171	0.043541802438863
ENSMUSG00000014301	-0.466765389124672	0.00758960116358587	0.043541802438863
ENSMUSG00000002489	0.465114803422844	0.0075795498848049	0.043541802438863
ENSMUSG00000030714	-0.455084404350577	0.00759489345054212	0.0435425549251306
ENSMUSG00000040767	-0.454141933647302	0.00759527632383868	0.0435425549251306
ENSMUSG00000029624	0.372483086163372	0.00760214694877735	0.0435660431489947
ENSMUSG00000024829	-0.393758791452568	0.00760510967465939	0.0435671271953135
ENSMUSG00000037234	0.384329613403823	0.00766598111620857	0.0438998291554518
ENSMUSG00000039640	-0.336926308403098	0.00767248801559218	0.0439210793545634
ENSMUSG00000029055	0.516098519406394	0.0076780904032916	0.043922834129608
ENSMUSG00000041328	0.468075166258575	0.00767838696969082	0.043922834129608
ENSMUSG00000004565	0.356227404234419	0.00769010612408406	0.0439738576618538
ENSMUSG00000029311	-0.363870701785829	0.00770149112281252	0.0440152625182658
ENSMUSG00000020900	0.358451517431361	0.00770295114990531	0.0440152625182658
ENSMUSG00000053754	0.389737295346864	0.00771816380067842	0.0440861516294751
ENSMUSG00000026019	-0.255755627879903	0.00772530047882766	0.0441108760165121
ENSMUSG00000024194	-0.533695676322283	0.00774442640340583	0.044204015241533
ENSMUSG00000022404	-0.337017769657257	0.00774736020986011	0.044204698211581
ENSMUSG00000049630	0.424472468353523	0.00775625919208188	0.0442233464207703
ENSMUSG00000022394	0.384913480004914	0.00775551377252736	0.0442233464207703
ENSMUSG00000033429	-0.524723338702127	0.00776974445694592	0.0442841603518529
ENSMUSG00000017210	0.285172178865958	0.00777602419621668	0.0443038767044511
ENSMUSG00000031256	0.425147535590944	0.00779315304041284	0.0443853690931127
ENSMUSG00000024309	-0.397646573555747	0.00779829133713424	0.0443985358186678
ENSMUSG00000054733	-0.325168137554225	0.0078055803205002	0.0444239332153685
ENSMUSG00000037709	0.405967532712716	0.00783852733275304	0.0445952869767783
ENSMUSG00000021983	0.330977719631315	0.00784807190743196	0.0446334227088853
ENSMUSG00000039630	0.283662987281853	0.00785397320299757	0.0446388296284498
ENSMUSG00000034931	0.374220214190187	0.00785470620658488	0.0446388296284498
ENSMUSG00000041747	0.350487508041777	0.00786535321776292	0.0446831711915443
ENSMUSG00000019558	0.315721193540084	0.00789728229921985	0.0448321324019318
ENSMUSG00000020520	0.832083903965713	0.00789707097877849	0.0448321324019318
ENSMUSG00000004568	0.298350123489348	0.00792182586344195	0.0449389818212157
ENSMUSG00000066357	0.31300601193165	0.00792029763931216	0.0449389818212157
ENSMUSG00000070000	0.417779381522202	0.00793589925868259	0.0450025651824499
ENSMUSG00000032397	-0.477254281452239	0.00794183463448371	0.0450199705660304
ENSMUSG00000044730	0.436309502842136	0.00795071926465021	0.0450484575827883
ENSMUSG00000028758	0.412055110818271	0.00795259567590222	0.0450484575827883
ENSMUSG00000022415	0.334340498541537	0.00795911384557198	0.0450691277167428
ENSMUSG00000042662	0.647872137902529	0.00796394784347128	0.0450802496307196
ENSMUSG00000020131	1.04306435108914	0.00796986669065317	0.0450975021530187
ENSMUSG00000021959	-0.583657409987555	0.00798094872624976	0.045143947638434
ENSMUSG00000037351	0.225978245335936	0.00798766332948689	0.0451656643555004
ENSMUSG00000090110	-0.780885578485512	0.00799441151828523	0.0451875552821966
ENSMUSG00000031104	-0.414864820124264	0.00802131668649242	0.0453233246443967
ENSMUSG00000020397	-0.390509079914636	0.0080377680791318	0.0453999500133054
ENSMUSG00000058357	-0.774492780724284	0.00804989536986348	0.0454357730757512
ENSMUSG00000022536	0.227197566513116	0.00804962334550158	0.0454357730757512
ENSMUSG00000118052	-0.50414475180731	0.00805632645682374	0.0454557384999236
ENSMUSG00000021904	1.13888351112945	0.00806191135900013	0.0454610746383071
ENSMUSG00000020823	0.27876288848506	0.00806306047506516	0.0454610746383071
ENSMUSG00000009733	0.360378165549497	0.00807754042525289	0.0455263742374856
ENSMUSG00000025236	0.431662572827608	0.00809357214772973	0.0456003699055016
ENSMUSG00000031446	0.315411050936144	0.00810655834508372	0.0456571597291413
ENSMUSG00000106827	-1.0805392971266	0.00812575648788047	0.0457488827640238
ENSMUSG00000026584	0.339029339165137	0.00814219689466671	0.0457626658148593
ENSMUSG00000058594	0.319853726183375	0.0081370448857986	0.0457626658148593
ENSMUSG00000105572	1.45415735909749	0.00814568459500552	0.0457626658148593
ENSMUSG00000046572	0.480688053681873	0.00814059874657774	0.0457626658148593
ENSMUSG00000064210	0.617629188760404	0.00813784121382436	0.0457626658148593
ENSMUSG00000116561	-1.26272923963364	0.00814448188988469	0.0457626658148593
ENSMUSG00000107476	0.61608523729424	0.00815135231633537	0.045778134495887
ENSMUSG00000029775	0.236303189681663	0.00817012736127538	0.0458671767658733
ENSMUSG00000036792	0.354067568165569	0.00818413791408397	0.0459130136980111
ENSMUSG00000051586	0.419223889514357	0.00818130984352386	0.0459130136980111
ENSMUSG00000099835	-1.02677446078092	0.00819813204856256	0.0459751011134668
ENSMUSG00000054008	0.430124713026897	0.00820285446154294	0.045985166981412
ENSMUSG00000111621	-1.27032625340274	0.00821489382971259	0.0460362298527026
ENSMUSG00000106105	-1.16525933935364	0.008243105366765	0.0461520307060497
ENSMUSG00000058135	-0.435144469878501	0.00824437217730936	0.0461520307060497
ENSMUSG00000021243	-0.493076457850217	0.00824107081643322	0.0461520307060497
ENSMUSG00000027894	0.345358643539305	0.00825033743937553	0.0461689706083758
ENSMUSG00000014177	-0.352713445156107	0.00825983951561142	0.0462056834441682
ENSMUSG00000062012	0.341988392863685	0.0082710956040429	0.0462521786216824
ENSMUSG00000045078	0.329292009309147	0.00828562032946569	0.0462839701761192
ENSMUSG00000031691	0.297980189534625	0.00827992833910093	0.0462839701761192
ENSMUSG00000032560	0.327600716542311	0.00828319712165573	0.0462839701761192
ENSMUSG00000100826	0.953832903101104	0.00829856437404997	0.0463397970805464
ENSMUSG00000014402	-0.300114260490249	0.0083046362023205	0.0463499123102311
ENSMUSG00000024942	0.480956543264161	0.00830627725702193	0.0463499123102311
ENSMUSG00000025144	-0.627771628384633	0.00831294801239013	0.0463706631316137
ENSMUSG00000033768	0.416718097298706	0.00832455303202857	0.0464189133926534
ENSMUSG00000055725	0.632167592596212	0.00833610141648013	0.0464668137154258
ENSMUSG00000034813	0.437529439372424	0.0083449432048663	0.0464995983902234
ENSMUSG00000064343	-1.38944622880242	0.00835327148247823	0.0465294994492085
ENSMUSG00000056763	0.510151352579696	0.00836870658762309	0.0465824390780948
ENSMUSG00000022704	0.440395071135143	0.0083662190118055	0.0465824390780948
ENSMUSG00000050550	-0.827457867414343	0.00837686895621041	0.0466113558498594
ENSMUSG00000058905	-0.800003809059602	0.00838247821269787	0.0466260509083067
ENSMUSG00000069662	-0.5327102120921	0.00839220985086492	0.0466582787429933
ENSMUSG00000021061	0.394706928605953	0.00839421286781888	0.0466582787429933
ENSMUSG00000097699	1.49294440318458	0.00841033160457431	0.0467313366977903
ENSMUSG00000041231	-0.285667645596434	0.00842332852711122	0.0467870030070237
ENSMUSG00000054091	-0.495592848299594	0.00844346761507195	0.046865720599841
ENSMUSG00000000732	0.420964874515062	0.00844153802699615	0.046865720599841
ENSMUSG00000026614	0.328863182946455	0.00845870775808385	0.0469005935277025
ENSMUSG00000109336	0.524691547358497	0.00845758983689881	0.0469005935277025
ENSMUSG00000098192	-0.783611829514235	0.00845644178357167	0.0469005935277025
ENSMUSG00000032314	-0.352259056126249	0.00848393973568153	0.04702389744816
ENSMUSG00000020993	-0.370682683328318	0.00849187969870132	0.0470513038120636
ENSMUSG00000021218	-0.267004153065519	0.00849630808268598	0.0470592409600957
ENSMUSG00000100351	-0.738713551393429	0.00850462925065662	0.0470789846793875
ENSMUSG00000030960	-0.361743169145124	0.00850586697988934	0.0470789846793875
ENSMUSG00000103653	-1.01824274593904	0.0085120312892998	0.0470799251733525
ENSMUSG00000024163	0.340507801092517	0.0085096987954335	0.0470799251733525
ENSMUSG00000050552	-0.488909649526518	0.00852122411602997	0.0470826835840269
ENSMUSG00000036737	0.358876405536784	0.00851584139788926	0.0470826835840269
ENSMUSG00000117924	-0.509141549049953	0.00852152211799009	0.0470826835840269
ENSMUSG00000029486	-0.377051739598747	0.00853001884570612	0.0471130576752291
ENSMUSG00000031150	0.540534641589087	0.00856032336911182	0.0472638170411278
ENSMUSG00000034551	0.724953630073439	0.00856966347965256	0.0472987610465153
ENSMUSG00000038831	0.430377060986001	0.00859192695728916	0.0473346841187356
ENSMUSG00000001998	0.793443150573454	0.00859080470530045	0.0473346841187356
ENSMUSG00000036052	0.269741069954322	0.00859389609508822	0.0473346841187356
ENSMUSG00000042719	0.316620853129901	0.00858027841490117	0.0473346841187356
ENSMUSG00000017390	-0.375464089221658	0.00859425255326165	0.0473346841187356
ENSMUSG00000095419	-0.654813294182334	0.00858866842109712	0.0473346841187356
ENSMUSG00000021639	-0.308132530262153	0.00859989965441298	0.0473491846377564
ENSMUSG00000047139	-0.515154689931364	0.00863549851174718	0.0475285250954887
ENSMUSG00000108880	1.45158002092531	0.00864233969118357	0.0475495172921582
ENSMUSG00000026864	-0.493182525560452	0.00865084969112692	0.047579673301198
ENSMUSG00000074923	0.412285495471772	0.00866000283114585	0.0476133442322852
ENSMUSG00000037499	-0.516004996411045	0.00867581883254713	0.0476836116940694
ENSMUSG00000094500	-0.417339228289633	0.00868005955662765	0.0476902327791211
ENSMUSG00000048078	0.311397311869615	0.00869544880786159	0.0477335008969276
ENSMUSG00000020658	0.398039648141985	0.00869705115654486	0.0477335008969276
ENSMUSG00000117634	1.16105267099773	0.00869458137939894	0.0477335008969276
ENSMUSG00000028971	-1.08698294922861	0.00870855673357267	0.0477799543035136
ENSMUSG00000023764	0.695041359366748	0.00872877115803121	0.0478741401362969
ENSMUSG00000041710	0.900672726990995	0.00873931035691895	0.0479152136427514
ENSMUSG00000087270	-1.12148391533431	0.00876559578719342	0.0480378667071784
ENSMUSG00000037857	0.351053020345045	0.00876779754580344	0.0480378667071784
ENSMUSG00000084289	-0.776638010286348	0.00877435731770721	0.048057044890706
ENSMUSG00000064289	-0.359661712234064	0.00879856707589851	0.0481392865302033
ENSMUSG00000025133	-0.251405105203657	0.0087928678168304	0.0481392865302033
ENSMUSG00000033712	0.289733430758812	0.00879654451756984	0.0481392865302033
ENSMUSG00000032316	0.335680927728688	0.00880853858269977	0.0481770626939582
ENSMUSG00000037493	-0.322354755589547	0.00882204029223555	0.0482309420747809
ENSMUSG00000040481	0.31045414887143	0.00882453065462951	0.0482309420747809
ENSMUSG00000013787	0.299704817726554	0.00884022622656937	0.0482999212406788
ENSMUSG00000070056	0.334756322646871	0.00884551429105105	0.0483120092085639
ENSMUSG00000024925	-0.492638297393362	0.00885426361793379	0.0483429867606896
ENSMUSG00000021285	0.354669238836863	0.0088599757801316	0.0483573660716842
ENSMUSG00000083033	-0.579753909876133	0.00886594200704591	0.0483731215862025
ENSMUSG00000028416	-0.398826489678618	0.00887411665646554	0.0484009112638058
ENSMUSG00000020736	-0.403328353104942	0.0088783596566791	0.0484072452228793
ENSMUSG00000026650	-0.72906788481538	0.00890258058051266	0.0484720054622852
ENSMUSG00000035279	1.38690831840521	0.00890161980151647	0.0484720054622852
ENSMUSG00000001802	0.381657816494448	0.00889581018968536	0.0484720054622852
ENSMUSG00000025060	0.258368665210264	0.00889927079991752	0.0484720054622852
ENSMUSG00000024646	-0.516782206194467	0.0089087808283786	0.0484889567748341
ENSMUSG00000040797	0.32430511740905	0.00891228340216296	0.048491218455551
ENSMUSG00000021767	0.471376795955825	0.00897431157933153	0.0488118027313503
ENSMUSG00000037341	0.776257425360077	0.00898321517554661	0.0488264166012063
ENSMUSG00000000374	0.367100509647401	0.00898281765709283	0.0488264166012063
ENSMUSG00000078453	-0.452560979326355	0.00900684450558132	0.0489379154249987
ENSMUSG00000029122	0.737667304320682	0.00901305476314535	0.0489547248338476
ENSMUSG00000055681	-0.350498545441419	0.00903087485371353	0.0490345600422164
ENSMUSG00000037475	0.531024182605257	0.00904652440204072	0.0491025588483952
ENSMUSG00000083483	-0.612388301763168	0.00907037529107325	0.0492106004547744
ENSMUSG00000027583	0.402694793990836	0.00907582820966904	0.0492106004547744
ENSMUSG00000041351	0.302018079884646	0.00907398291393991	0.0492106004547744
ENSMUSG00000057036	-0.657446797506092	0.00910422287793487	0.049261390179816
ENSMUSG00000028445	-0.496156593546711	0.00909253463244212	0.049261390179816
ENSMUSG00000097392	0.518240741068749	0.00910502486770464	0.049261390179816
ENSMUSG00000046056	1.43311997748183	0.00909487334199307	0.049261390179816
ENSMUSG00000040354	0.244379031717217	0.00909819503141405	0.049261390179816
ENSMUSG00000020475	-0.371227272764326	0.00910106424479886	0.049261390179816
ENSMUSG00000018068	0.488327001275274	0.00910714776433574	0.049261390179816
ENSMUSG00000022095	0.362974940821807	0.00911536393155933	0.049288859427516
ENSMUSG00000028439	0.442123335593434	0.00914404336166348	0.0494099185156553
ENSMUSG00000021037	-0.33022114276036	0.0091409338928471	0.0494099185156553
ENSMUSG00000028184	0.451758021242301	0.00914980336847632	0.0494210824517825
ENSMUSG00000040276	0.387580489036	0.00915240188771551	0.0494210824517825
ENSMUSG00000080775	-0.542564117483763	0.00917577720649324	0.0494962597388722
ENSMUSG00000038244	0.30450435122636	0.00916964300636979	0.0494962597388722
ENSMUSG00000047284	0.368123912819085	0.00917439714801781	0.0494962597388722
ENSMUSG00000001062	0.415685371500761	0.00918498812302336	0.0495289369847068
ENSMUSG00000029576	0.527051360653693	0.00918844699913168	0.0495305852650516
ENSMUSG00000061458	0.322307044635528	0.00921059348772299	0.0496329339640318
ENSMUSG00000082283	-0.651253522427487	0.00922016085719174	0.0496674508726913
ENSMUSG00000095567	0.300646059008155	0.00922999283876769	0.0497033690474333
ENSMUSG00000039205	0.391281282904434	0.00924164102208505	0.049731996291508
ENSMUSG00000062054	-0.385446103451329	0.00924044979337578	0.049731996291508
ENSMUSG00000049960	-0.494141258889658	0.00924726377147414	0.0497452120966835
ENSMUSG00000049106	0.317440404495997	0.00925790688872146	0.0497683783052829
ENSMUSG00000044857	0.47258536923536	0.00925560104843009	0.0497683783052829
ENSMUSG00000038708	0.396345513937703	0.00926733327620462	0.0498020085879652
ENSMUSG00000030761	0.497692096373849	0.00927355018508158	0.0498183742500894
