## Supplemental Table 1 for "Cannabidiol administration reduces the expression of genes involved in mitochondrial electron transport chain and ribosome biogenesis in mice CA1 neurons"

### Sheet: GO - dCBD1
ID	Description	GeneRatio	BgRatio	pvalue	p.adjust	qvalue	geneID
GO:0035914	skeletal muscle cell differentiation	2/4	93/23062	9.60194363935476e-05	0.0130586433495225	0.00323433891009845	Egr2/Fos

### Sheet: GO - dCBD7
ID	Description	GeneRatio	BgRatio	pvalue	p.adjust	qvalue	geneID
GO:0002181	cytoplasmic translation	70/1463	143/23062	2.41949866695019e-45	1.27894699534987e-41	1.15168136546829e-41	Cpeb4/Cpeb3/Cpeb1/Hnrnpu/Rpl22/Eif4a1/Rpl7a/Zc3h15/Rps15a/Rpl10a/Ftsj1/Dph3/Rpl15/Rps14/Rpl4/Rpl9/Rpl17/Rpl29/Rps8/Rpl30/Rpl19/Rps5/Rps16/Rpl5/Rps15/Rpl3/Rps13/Rps2/Rpsa/Rps6/Rps26/Rpl18/Rps25/Rps19/Rpl23/Rpl34/Rpl21/Rpl12/Rps3a1/Eif3m/Rps3/Rps18/Rps29/Rpl37a/Rpl13/Rpl18a/Rps23/Rpl6/Rpl41/Rps4x/Rpl36a/Rpl11/Rplp1/Rpl7/Rps7/Rpl14/Rpl23a/Eif3i/Rpl27/Rpl38/Fau/Rpl27a/Rps20/Rpl31/Rpl35a/Rpl32/Rps27a/Rpl26/Rps12/Rpl39
GO:0015986	proton motive force-driven ATP synthesis	39/1463	69/23062	5.93260191447058e-29	3.13597337198915e-25	1.411959255644e-25	Ndufs2/Atp5b/Ndufa8/Ndufv1/Ndufs7/Ndufa10/Atp5pb/Stoml2/Sdhb/Ndufa6/Atp5j/Ndufa12/Ndufb6/Atp5g2/Ndufs4/Ndufa7/Sdhd/Atp5c1/Ndufv3/Ndufv2/Ndufc2/Ndufb7/Ndufa5/Ndufa2/Ndufa13/Ndufb3/Atp5h/Ndufs5/Ndufb4/Atp5l/Ndufa9/Ndufs6/Atp5j2/Ndufb5/Ndufb11/Ndufs8/Atp5e/Ndufb1/Ndufa1
GO:0009145	purine nucleoside triphosphate biosynthetic process	49/1463	116/23062	2.29444428885357e-28	1.212843251088e-24	3.64051827164766e-25	Prkn/Ppargc1a/Parp1/Ndufs2/Atp5b/Ndufa8/Aldoa/Ndufv1/Ndufs7/Ndufa10/Atp5pb/Stoml2/Nme1/Sdhb/Ndufa6/Atp5j/Ndufa12/Ndufb6/Atp5g2/Ndufs4/Ndufa7/Sdhd/Atp5c1/Ndufv3/Ndufv2/Nudt2/Eno1/Ndufc2/Ndufb7/Ndufa5/Ndufa2/Ndufa13/Ndufb3/Atp5h/Ndufs5/Ndufb4/Atp5l/Ndufa9/Ndufs6/Atp5j2/Ndufb5/Ndufb11/Ndufs8/Atp5e/Adk/Nme5/Ndufb1/Ndufa1/COX2
GO:0042776	proton motive force-driven mitochondrial ATP synthesis	37/1463	65/23062	1.08938969954614e-27	5.75851395180091e-24	1.07095732335962e-24	Ndufs2/Atp5b/Ndufa8/Ndufv1/Ndufs7/Ndufa10/Atp5pb/Stoml2/Sdhb/Ndufa6/Atp5j/Ndufa12/Ndufb6/Ndufs4/Ndufa7/Sdhd/Atp5c1/Ndufv3/Ndufv2/Ndufc2/Ndufb7/Ndufa5/Ndufa2/Ndufa13/Ndufb3/Atp5h/Ndufs5/Ndufb4/Ndufa9/Ndufs6/Atp5j2/Ndufb5/Ndufb11/Ndufs8/Atp5e/Ndufb1/Ndufa1
GO:0006119	oxidative phosphorylation	53/1463	141/23062	1.38912049416277e-27	7.34289093214438e-24	1.07095732335962e-24	Ndufs2/Mtch2/Atp5b/Uqcrc2/Ndufa8/Cox7a2l/Ndufv1/Ndufs7/Ndufa10/Atp5pb/Chchd2/Stoml2/Sdhb/Ndufa6/Atp5j/Ndufa12/Ndufb6/Cox5b/Ndufs4/Ndufa7/Sdhd/Cycs/Atp5c1/Uqcr11/Ndufv3/Ndufv2/Uqcrq/Ndufc2/Ndufb7/Ndufa5/Ndufa2/Uqcrh/Ndufa13/Ndufb3/Atp5h/Ndufs5/Ndufb4/Cox7a2/Cox7c/Uqcrb/Snca/Ndufa9/Ndufs6/Atp5j2/Ndufb5/Ndufb11/Uqcr10/Ndufs8/Atp5e/Ndufb1/Ndufa1/COX2/CYTB
GO:0006754	ATP biosynthetic process	46/1463	105/23062	1.49760078904881e-27	7.91631777091202e-24	1.07095732335962e-24	Prkn/Ppargc1a/Parp1/Ndufs2/Atp5b/Ndufa8/Aldoa/Ndufv1/Ndufs7/Ndufa10/Atp5pb/Stoml2/Sdhb/Ndufa6/Atp5j/Ndufa12/Ndufb6/Atp5g2/Ndufs4/Ndufa7/Sdhd/Atp5c1/Ndufv3/Ndufv2/Nudt2/Eno1/Ndufc2/Ndufb7/Ndufa5/Ndufa2/Ndufa13/Ndufb3/Atp5h/Ndufs5/Ndufb4/Atp5l/Ndufa9/Ndufs6/Atp5j2/Ndufb5/Ndufb11/Ndufs8/Atp5e/Ndufb1/Ndufa1/COX2
GO:0009206	purine ribonucleoside triphosphate biosynthetic process	48/1463	115/23062	1.57493724023473e-27	8.3251182518808e-24	1.07095732335962e-24	Prkn/Ppargc1a/Parp1/Ndufs2/Atp5b/Ndufa8/Aldoa/Ndufv1/Ndufs7/Ndufa10/Atp5pb/Stoml2/Nme1/Sdhb/Ndufa6/Atp5j/Ndufa12/Ndufb6/Atp5g2/Ndufs4/Ndufa7/Sdhd/Atp5c1/Ndufv3/Ndufv2/Nudt2/Eno1/Ndufc2/Ndufb7/Ndufa5/Ndufa2/Ndufa13/Ndufb3/Atp5h/Ndufs5/Ndufb4/Atp5l/Ndufa9/Ndufs6/Atp5j2/Ndufb5/Ndufb11/Ndufs8/Atp5e/Nme5/Ndufb1/Ndufa1/COX2
GO:0009142	nucleoside triphosphate biosynthetic process	50/1463	129/23062	8.00068409792882e-27	4.22916161416517e-23	4.76040703826765e-24	Prkn/Ppargc1a/Parp1/Ndufs2/Atp5b/Ndufa8/Aldoa/Ndufv1/Ndufs7/Ndufa10/Atp5pb/Stoml2/Nme1/Sdhb/Ndufa6/Atp5j/Ndufa12/Ndufb6/Atp5g2/Ndufs4/Ndufa7/Sdhd/Atp5c1/Ndufv3/Ndufv2/Nudt2/Eno1/Ndufc2/Ndufb7/Ndufa5/Ndufa2/Ndufa13/Ndufb3/Atp5h/Ndufs5/Ndufb4/Atp5l/Ndufa9/Ndufs6/Atp5j2/Ndufb5/Ndufb11/Ndufs8/Atp5e/Adk/Nme5/Ndufb1/Ak5/Ndufa1/COX2
GO:0009060	aerobic respiration	60/1463	188/23062	1.3216721276278e-26	6.98635886664055e-23	6.99017703056481e-24	Idh3b/Ndufs2/Mtch2/Aco2/Idh3a/Atp5b/Suclg1/Uqcrc2/Ndufa8/Cox7a2l/Pdhb/Ndufv1/Ndufs7/Ndufa10/Atp5pb/Chchd2/Stoml2/Sdhb/Ndufa6/Atp5j/Ndufa12/Mdh1/Ndufb6/Cox5b/Ndufs4/Ndufa7/Sdhd/Cycs/Atp5c1/Uqcr11/Ndufv3/Ndufv2/Uqcrq/Ndufc2/Ndufb7/Ndufa5/Ndufa2/Uqcrh/Ndufa13/Ndufb3/Atp5h/Ndufs5/Ndufb4/Cox7a2/Cox7c/Uqcrb/Snca/Ndufa9/Ndufs6/Atp5j2/Ndufb5/Ndufb11/Uqcr10/Ndufs8/Atp5e/Ndufb1/Ndufa1/COX2/Idh1/CYTB
GO:0009201	ribonucleoside triphosphate biosynthetic process	48/1463	120/23062	1.57199834575159e-26	8.30958325564292e-23	7.48271212577758e-24	Prkn/Ppargc1a/Parp1/Ndufs2/Atp5b/Ndufa8/Aldoa/Ndufv1/Ndufs7/Ndufa10/Atp5pb/Stoml2/Nme1/Sdhb/Ndufa6/Atp5j/Ndufa12/Ndufb6/Atp5g2/Ndufs4/Ndufa7/Sdhd/Atp5c1/Ndufv3/Ndufv2/Nudt2/Eno1/Ndufc2/Ndufb7/Ndufa5/Ndufa2/Ndufa13/Ndufb3/Atp5h/Ndufs5/Ndufb4/Atp5l/Ndufa9/Ndufs6/Atp5j2/Ndufb5/Ndufb11/Ndufs8/Atp5e/Nme5/Ndufb1/Ndufa1/COX2
GO:0009144	purine nucleoside triphosphate metabolic process	70/1463	254/23062	1.73140139270366e-26	9.15218776183157e-23	7.49224602660858e-24	Zbtb20/Pfkfb2/Prkn/Entpd7/Ogt/Foxk1/Insr/Ppargc1a/Prkag2/Parp1/Ndufs2/Mtch2/Bpgm/Atp5b/Pgk1/Ndufa8/Aldoa/Guk1/Itpa/Ndufv1/Ndufs7/Ndufa10/Atp5pb/Stoml2/Nme1/Sdhb/Ndufa6/Atp5j/Ndufa12/Ran/Ndufb6/Tpi1/Atp5g2/Ndufs4/Ndufa7/Sdhd/Atp5c1/Ndufv3/Ndufv2/Nudt2/Eno1/Ndufc2/Ndufb7/Ndufa5/Ndufa2/Ndufa13/Ndufb3/Atp5h/Fis1/Ndufs5/Aldoc/Ndufb4/Gapdh/Atp5l/Atpif1/Ndufa9/Ndufs6/Atp5j2/Ndufb5/Ndufb11/Ndufs8/Atp5e/Adk/Nme5/Ndufb1/Ak5/Hspa8/Ndufa1/COX2/Myh7
GO:0009205	purine ribonucleoside triphosphate metabolic process	69/1463	248/23062	2.1392642873189e-26	1.13081510227677e-22	8.48574833969829e-24	Zbtb20/Pfkfb2/Prkn/Entpd7/Ogt/Foxk1/Insr/Ppargc1a/Prkag2/Parp1/Ndufs2/Mtch2/Bpgm/Atp5b/Pgk1/Ndufa8/Aldoa/Guk1/Itpa/Ndufv1/Ndufs7/Ndufa10/Atp5pb/Stoml2/Nme1/Sdhb/Ndufa6/Atp5j/Ndufa12/Ran/Ndufb6/Tpi1/Atp5g2/Ndufs4/Ndufa7/Sdhd/Atp5c1/Ndufv3/Ndufv2/Nudt2/Eno1/Ndufc2/Ndufb7/Ndufa5/Ndufa2/Ndufa13/Ndufb3/Atp5h/Fis1/Ndufs5/Aldoc/Ndufb4/Gapdh/Atp5l/Atpif1/Ndufa9/Ndufs6/Atp5j2/Ndufb5/Ndufb11/Ndufs8/Atp5e/Nme5/Ndufb1/Ak5/Hspa8/Ndufa1/COX2/Myh7
GO:0009152	purine ribonucleotide biosynthetic process	61/1463	198/23062	4.28805837700854e-26	2.26666765808671e-22	1.5700890672739e-23	Prkn/Pfas/Npr2/Acss1/Ppargc1a/Parp1/Ndufs2/Acat1/Atp5b/Ndufa8/Aldoa/Guk1/Pdhb/Ndufv1/Ndufs7/Ndufa10/Mmut/Atp5pb/Coasy/Stoml2/Nme1/Sdhb/Ndufa6/Atp5j/Ndufa12/Mpc2/Ndufb6/Atp5g2/Ndufs4/Ndufa7/Sdhd/Atp5c1/Ndufv3/Ndufv2/Nudt2/Eno1/Ndufc2/Ndufb7/Mpc1/Ndufa5/Ndufa2/Ndufa13/Ndufb3/Atp5h/Acot7/Ndufs5/Ndufb4/Atp5l/Snca/Ndufa9/Ndufs6/Atp5j2/Ndufb5/Ndufb11/Ndufs8/Atp5e/Adk/Nme5/Ndufb1/Ndufa1/COX2
GO:0009199	ribonucleoside triphosphate metabolic process	69/1463	254/23062	1.01058891268246e-25	5.34197299243946e-22	3.43600230312035e-23	Zbtb20/Pfkfb2/Prkn/Entpd7/Ogt/Foxk1/Insr/Ppargc1a/Prkag2/Parp1/Ndufs2/Mtch2/Bpgm/Atp5b/Pgk1/Ndufa8/Aldoa/Guk1/Itpa/Ndufv1/Ndufs7/Ndufa10/Atp5pb/Stoml2/Nme1/Sdhb/Ndufa6/Atp5j/Ndufa12/Ran/Ndufb6/Tpi1/Atp5g2/Ndufs4/Ndufa7/Sdhd/Atp5c1/Ndufv3/Ndufv2/Nudt2/Eno1/Ndufc2/Ndufb7/Ndufa5/Ndufa2/Ndufa13/Ndufb3/Atp5h/Fis1/Ndufs5/Aldoc/Ndufb4/Gapdh/Atp5l/Atpif1/Ndufa9/Ndufs6/Atp5j2/Ndufb5/Ndufb11/Ndufs8/Atp5e/Nme5/Ndufb1/Ak5/Hspa8/Ndufa1/COX2/Myh7
GO:0046034	ATP metabolic process	64/1463	222/23062	1.62886967101044e-25	8.61020508096117e-22	5.16894642267312e-23	Zbtb20/Pfkfb2/Prkn/Ogt/Foxk1/Insr/Ppargc1a/Prkag2/Parp1/Ndufs2/Mtch2/Bpgm/Atp5b/Pgk1/Ndufa8/Aldoa/Guk1/Ndufv1/Ndufs7/Ndufa10/Atp5pb/Stoml2/Sdhb/Ndufa6/Atp5j/Ndufa12/Ndufb6/Tpi1/Atp5g2/Ndufs4/Ndufa7/Sdhd/Atp5c1/Ndufv3/Ndufv2/Nudt2/Eno1/Ndufc2/Ndufb7/Ndufa5/Ndufa2/Ndufa13/Ndufb3/Atp5h/Fis1/Ndufs5/Aldoc/Ndufb4/Gapdh/Atp5l/Atpif1/Ndufa9/Ndufs6/Atp5j2/Ndufb5/Ndufb11/Ndufs8/Atp5e/Ndufb1/Ak5/Hspa8/Ndufa1/COX2/Myh7
GO:0009260	ribonucleotide biosynthetic process	62/1463	210/23062	2.23848420527711e-25	1.18326275090948e-21	6.65949051069939e-23	Prkn/Pfas/Npr2/Acss1/Ppargc1a/Parp1/Ndufs2/Acat1/Atp5b/Ndufa8/Aldoa/Guk1/Pdhb/Ndufv1/Ndufs7/Ndufa10/Mmut/Atp5pb/Coasy/Stoml2/Nme1/Sdhb/Umps/Ndufa6/Atp5j/Ndufa12/Mpc2/Ndufb6/Atp5g2/Ndufs4/Ndufa7/Sdhd/Atp5c1/Ndufv3/Ndufv2/Nudt2/Eno1/Ndufc2/Ndufb7/Mpc1/Ndufa5/Ndufa2/Ndufa13/Ndufb3/Atp5h/Acot7/Ndufs5/Ndufb4/Atp5l/Snca/Ndufa9/Ndufs6/Atp5j2/Ndufb5/Ndufb11/Ndufs8/Atp5e/Adk/Nme5/Ndufb1/Ndufa1/COX2
GO:0046390	ribose phosphate biosynthetic process	63/1463	219/23062	4.43863083196768e-25	2.34626025777812e-21	1.24281663295095e-22	Prkn/Pfas/Npr2/Acss1/Ppargc1a/Parp1/Ndufs2/Acat1/Atp5b/Ndufa8/Aldoa/Guk1/Pdhb/Ndufv1/Ndufs7/Ndufa10/Mmut/Atp5pb/Coasy/Stoml2/Nme1/Sdhb/Umps/Ndufa6/Atp5j/Ndufa12/Mpc2/Ndufb6/Atp5g2/Ndufs4/Ndufa7/Sdhd/Atp5c1/G6pdx/Ndufv3/Ndufv2/Nudt2/Eno1/Ndufc2/Ndufb7/Mpc1/Ndufa5/Ndufa2/Ndufa13/Ndufb3/Atp5h/Acot7/Ndufs5/Ndufb4/Atp5l/Snca/Ndufa9/Ndufs6/Atp5j2/Ndufb5/Ndufb11/Ndufs8/Atp5e/Adk/Nme5/Ndufb1/Ndufa1/COX2
GO:0009141	nucleoside triphosphate metabolic process	70/1463	271/23062	1.16692215162527e-24	6.16835049349117e-21	3.0858608009646e-22	Zbtb20/Pfkfb2/Prkn/Entpd7/Ogt/Foxk1/Insr/Ppargc1a/Prkag2/Parp1/Ndufs2/Mtch2/Bpgm/Atp5b/Pgk1/Ndufa8/Aldoa/Guk1/Itpa/Ndufv1/Ndufs7/Ndufa10/Atp5pb/Stoml2/Nme1/Sdhb/Ndufa6/Atp5j/Ndufa12/Ran/Ndufb6/Tpi1/Atp5g2/Ndufs4/Ndufa7/Sdhd/Atp5c1/Ndufv3/Ndufv2/Nudt2/Eno1/Ndufc2/Ndufb7/Ndufa5/Ndufa2/Ndufa13/Ndufb3/Atp5h/Fis1/Ndufs5/Aldoc/Ndufb4/Gapdh/Atp5l/Atpif1/Ndufa9/Ndufs6/Atp5j2/Ndufb5/Ndufb11/Ndufs8/Atp5e/Adk/Nme5/Ndufb1/Ak5/Hspa8/Ndufa1/COX2/Myh7
GO:0045333	cellular respiration	66/1463	245/23062	1.96662004826345e-24	1.03955535751206e-20	4.92690075249158e-22	Plec/Ppargc1a/Idh3b/Ndufs2/Mtch2/Aco2/Idh3a/Atp5b/Suclg1/Uqcrc2/Ndufa8/Cox7a2l/Pdhb/Prelid1/Ndufv1/Ndufs7/Ndufa10/Atp5pb/Chchd2/Stoml2/Sdhb/Ndufa6/Atp5j/Slc1a3/Ndufa12/Mdh1/Ndufb6/Cox5b/Ndufs4/Ndufa7/Sdhd/Cycs/Atp5c1/Uqcr11/Ndufv3/Ndufv2/Uqcrq/Ndufc2/Ndufb7/Ndufa5/Ndufa2/Uqcrh/Ndufa13/Ndufb3/Atp5h/Ndufs5/Ndufb4/Cox7a2/Cisd1/Cox7c/Uqcrb/Snca/Mtln/Ndufa9/Ndufs6/Atp5j2/Ndufb5/Ndufb11/Uqcr10/Ndufs8/Atp5e/Ndufb1/Ndufa1/COX2/Idh1/CYTB
GO:0006164	purine nucleotide biosynthetic process	61/1463	215/23062	5.67101909888844e-24	2.99770069567243e-20	1.34970254553545e-21	Prkn/Pfas/Npr2/Acss1/Ppargc1a/Parp1/Ndufs2/Acat1/Atp5b/Ndufa8/Aldoa/Guk1/Pdhb/Ndufv1/Ndufs7/Ndufa10/Mmut/Atp5pb/Coasy/Stoml2/Nme1/Sdhb/Ndufa6/Atp5j/Ndufa12/Mpc2/Ndufb6/Atp5g2/Ndufs4/Ndufa7/Sdhd/Atp5c1/Ndufv3/Ndufv2/Nudt2/Eno1/Ndufc2/Ndufb7/Mpc1/Ndufa5/Ndufa2/Ndufa13/Ndufb3/Atp5h/Acot7/Ndufs5/Ndufb4/Atp5l/Snca/Ndufa9/Ndufs6/Atp5j2/Ndufb5/Ndufb11/Ndufs8/Atp5e/Adk/Nme5/Ndufb1/Ndufa1/COX2
GO:0072522	purine-containing compound biosynthetic process	61/1463	223/23062	4.67093999649756e-23	2.46905888214861e-19	1.05874639920611e-20	Prkn/Pfas/Npr2/Acss1/Ppargc1a/Parp1/Ndufs2/Acat1/Atp5b/Ndufa8/Aldoa/Guk1/Pdhb/Ndufv1/Ndufs7/Ndufa10/Mmut/Atp5pb/Coasy/Stoml2/Nme1/Sdhb/Ndufa6/Atp5j/Ndufa12/Mpc2/Ndufb6/Atp5g2/Ndufs4/Ndufa7/Sdhd/Atp5c1/Ndufv3/Ndufv2/Nudt2/Eno1/Ndufc2/Ndufb7/Mpc1/Ndufa5/Ndufa2/Ndufa13/Ndufb3/Atp5h/Acot7/Ndufs5/Ndufb4/Atp5l/Snca/Ndufa9/Ndufs6/Atp5j2/Ndufb5/Ndufb11/Ndufs8/Atp5e/Adk/Nme5/Ndufb1/Ndufa1/COX2
GO:0009150	purine ribonucleotide metabolic process	84/1463	423/23062	4.04144789097571e-21	2.13630935516976e-17	8.74422361865653e-19	Zbtb20/Pfkfb2/Prkn/Entpd7/Pfas/Ogt/Npr2/Foxk1/Acss1/Insr/Ppargc1a/Prkag2/Parp1/Ndufs2/Mtch2/Bpgm/Acat1/Atp5b/Suclg1/Pgk1/Ndufa8/Aldoa/Guk1/Pdhb/Nudt19/Itpa/Ndufv1/Ndufs7/Ndufa10/Mmut/Atp5pb/Coasy/Stoml2/Nme1/Sdhb/Ndufa6/Atp5j/Ndufa12/Ran/Mpc2/Ndufb6/Tpi1/Atp5g2/Ndufs4/Ndufa7/Sdhd/Atp5c1/Ndufv3/Ndufv2/Nudt2/Eno1/Ndufc2/Ndufb7/Mpc1/Ndufa5/Ndufa2/Ndufa13/Ndufb3/Atp5h/Acot7/Fis1/Ndufs5/Aldoc/Ndufb4/Gapdh/Atp5l/Snca/Atpif1/Ndufa9/Ndufs6/Atp5j2/Ndufb5/Ndufb11/Ndufs8/Atp5e/Adk/Hint1/Nme5/Ndufb1/Ak5/Hspa8/Ndufa1/COX2/Myh7
GO:0006091	generation of precursor metabolites and energy	89/1463	467/23062	4.75452055028361e-21	2.51323956287992e-17	9.83979035623913e-19	Cox17/Zbtb20/Phka2/Pfkfb2/Nr1d1/Ogt/Foxk1/Plec/Insr/Ppargc1a/Prkag2/Idh3b/Ndufs2/Mtch2/Bpgm/Aco2/Idh3a/Acat1/Atp5b/Suclg1/Uqcrc2/Pgk1/Ndufa8/Aldoa/Cox7a2l/Pdhb/Prelid1/Ndufv1/Ndufs7/Ndufa10/Atp5pb/Chchd2/Stoml2/Sdhb/Taldo1/Cyb561/Ndufa6/Atp5j/Slc1a3/Ndufa12/Mdh1/Ldha/Ndufb6/Tpi1/Cox5b/Ndufs4/Ndufa7/Sdhd/Cycs/Atp5c1/G6pdx/Uqcr11/Ndufv3/Ndufv2/Eno1/Uqcrq/Ndufc2/Ndufb7/Ndufa5/Ndufa2/Uqcrh/Ndufa13/Ndufb3/Atp5h/Ndufs5/Aldoc/Ndufb4/Cox7a2/Gapdh/Cisd1/Cox7c/Uqcrb/Snca/Mtln/Ndufa9/Ndufs6/Ndufa4/Atp5j2/Ndufb5/Ndufb11/Uqcr10/Ndufs8/Atp5e/Ndufb1/Ndufa1/COX2/Idh1/S100b/CYTB
GO:1901293	nucleoside phosphate biosynthetic process	64/1463	266/23062	7.03409702411624e-21	3.71822368694785e-17	1.39509590978306e-18	Prkn/Pfas/Npr2/Acss1/Ppargc1a/Parp1/Ndufs2/Acat1/Atp5b/Ndufa8/Aldoa/Guk1/Pdhb/Ndufv1/Ndufs7/Ndufa10/Mmut/Atp5pb/Coasy/Stoml2/Nme1/Sdhb/Umps/Ndufa6/Atp5j/Ndufa12/Mpc2/Ndufb6/Atp5g2/Ndufs4/Ndufa7/Sdhd/Atp5c1/G6pdx/Ndufv3/Ndufv2/Nudt2/Eno1/Ndufc2/Ndufb7/Mpc1/Ndufa5/Ndufa2/Ndufa13/Ndufb3/Atp5h/Acot7/Ndufs5/Ndufb4/Atp5l/Snca/Ndufa9/Ndufs6/Atp5j2/Ndufb5/Ndufb11/Ndufs8/Atp5e/Adk/Nme5/Ndufb1/Ak5/Ndufa1/COX2
GO:0009165	nucleotide biosynthetic process	63/1463	262/23062	1.47132616406188e-20	7.77743010323111e-17	2.80140501637382e-18	Prkn/Pfas/Npr2/Acss1/Ppargc1a/Parp1/Ndufs2/Acat1/Atp5b/Ndufa8/Aldoa/Guk1/Pdhb/Ndufv1/Ndufs7/Ndufa10/Mmut/Atp5pb/Coasy/Stoml2/Nme1/Sdhb/Umps/Ndufa6/Atp5j/Ndufa12/Mpc2/Ndufb6/Atp5g2/Ndufs4/Ndufa7/Sdhd/Atp5c1/G6pdx/Ndufv3/Ndufv2/Nudt2/Eno1/Ndufc2/Ndufb7/Mpc1/Ndufa5/Ndufa2/Ndufa13/Ndufb3/Atp5h/Acot7/Ndufs5/Ndufb4/Atp5l/Snca/Ndufa9/Ndufs6/Atp5j2/Ndufb5/Ndufb11/Ndufs8/Atp5e/Adk/Nme5/Ndufb1/Ndufa1/COX2
GO:0009259	ribonucleotide metabolic process	85/1463	443/23062	2.37885865889141e-20	1.25746468709e-16	4.35514123704736e-18	Zbtb20/Pfkfb2/Prkn/Entpd7/Pfas/Ogt/Npr2/Foxk1/Acss1/Insr/Ppargc1a/Prkag2/Parp1/Ndufs2/Mtch2/Bpgm/Acat1/Atp5b/Suclg1/Pgk1/Ndufa8/Aldoa/Guk1/Pdhb/Nudt19/Itpa/Ndufv1/Ndufs7/Ndufa10/Mmut/Atp5pb/Coasy/Stoml2/Nme1/Sdhb/Umps/Ndufa6/Atp5j/Ndufa12/Ran/Mpc2/Ndufb6/Tpi1/Atp5g2/Ndufs4/Ndufa7/Sdhd/Atp5c1/Ndufv3/Ndufv2/Nudt2/Eno1/Ndufc2/Ndufb7/Mpc1/Ndufa5/Ndufa2/Ndufa13/Ndufb3/Atp5h/Acot7/Fis1/Ndufs5/Aldoc/Ndufb4/Gapdh/Atp5l/Snca/Atpif1/Ndufa9/Ndufs6/Atp5j2/Ndufb5/Ndufb11/Ndufs8/Atp5e/Adk/Hint1/Nme5/Ndufb1/Ak5/Hspa8/Ndufa1/COX2/Myh7
GO:0019693	ribose phosphate metabolic process	86/1463	454/23062	3.35745250165092e-20	1.77474939237267e-16	5.91906441031791e-18	Zbtb20/Pfkfb2/Prkn/Entpd7/Pfas/Ogt/Npr2/Foxk1/Acss1/Insr/Ppargc1a/Prkag2/Parp1/Ndufs2/Mtch2/Bpgm/Acat1/Atp5b/Suclg1/Pgk1/Ndufa8/Aldoa/Guk1/Pdhb/Nudt19/Itpa/Ndufv1/Ndufs7/Ndufa10/Mmut/Atp5pb/Coasy/Stoml2/Nme1/Sdhb/Umps/Ndufa6/Atp5j/Ndufa12/Ran/Mpc2/Ndufb6/Tpi1/Atp5g2/Ndufs4/Ndufa7/Sdhd/Atp5c1/G6pdx/Ndufv3/Ndufv2/Nudt2/Eno1/Ndufc2/Ndufb7/Mpc1/Ndufa5/Ndufa2/Ndufa13/Ndufb3/Atp5h/Acot7/Fis1/Ndufs5/Aldoc/Ndufb4/Gapdh/Atp5l/Snca/Atpif1/Ndufa9/Ndufs6/Atp5j2/Ndufb5/Ndufb11/Ndufs8/Atp5e/Adk/Hint1/Nme5/Ndufb1/Ak5/Hspa8/Ndufa1/COX2/Myh7
GO:0015980	energy derivation by oxidation of organic compounds	72/1463	337/23062	3.8335634888027e-20	2.02642166018111e-16	6.51705793096459e-18	Phka2/Nr1d1/Plec/Insr/Ppargc1a/Prkag2/Idh3b/Ndufs2/Mtch2/Aco2/Idh3a/Atp5b/Suclg1/Uqcrc2/Ndufa8/Cox7a2l/Pdhb/Prelid1/Ndufv1/Ndufs7/Ndufa10/Atp5pb/Chchd2/Stoml2/Sdhb/Ndufa6/Atp5j/Slc1a3/Ndufa12/Mdh1/Ldha/Ndufb6/Cox5b/Ndufs4/Ndufa7/Sdhd/Cycs/Atp5c1/Uqcr11/Ndufv3/Ndufv2/Uqcrq/Ndufc2/Ndufb7/Ndufa5/Ndufa2/Uqcrh/Ndufa13/Ndufb3/Atp5h/Ndufs5/Ndufb4/Cox7a2/Cisd1/Cox7c/Uqcrb/Snca/Mtln/Ndufa9/Ndufs6/Atp5j2/Ndufb5/Ndufb11/Uqcr10/Ndufs8/Atp5e/Ndufb1/Ndufa1/COX2/Idh1/S100b/CYTB
GO:0072521	purine-containing compound metabolic process	88/1463	481/23062	1.28922031729978e-19	6.81481859724662e-16	2.11609955529205e-17	Zbtb20/Pfkfb2/Prkn/Slc2a9/Entpd7/Pfas/Ogt/Npr2/Foxk1/Acss1/Insr/Ppargc1a/Prkag2/Parp1/Ndufs2/Mtch2/Bpgm/Acat1/Ahcy/Atp5b/Suclg1/Pgk1/Ndufa8/Aldoa/Guk1/Pdhb/Nudt19/Itpa/Ndufv1/Ndufs7/Ndufa10/Mmut/Atp5pb/Coasy/Stoml2/Nme1/Sdhb/Ndufa6/Atp5j/Ndufa12/Ran/Mpc2/Ndufb6/Tpi1/Atp5g2/Ndufs4/Ndufa7/Sdhd/Atp5c1/Ndufv3/Ndufv2/Nudt2/Eno1/Ndufc2/Ndufb7/Mpc1/Ndufa5/Ndufa2/Ndufa13/Ndufb3/Atp5h/Acot7/Fis1/Ndufs5/Aldoc/Ndufb4/Gapdh/Atp5l/Snca/Atpif1/Ndufa9/Ndufs6/Abcg2/Atp5j2/Ndufb5/Ndufb11/Ndufs8/Atp5e/Adk/Hint1/Nme5/Ndufb1/Ak5/Hspa8/Ndufa1/COX2/Myh7/Pemt
GO:0006163	purine nucleotide metabolic process	84/1463	447/23062	1.57127094519385e-19	8.3057382162947e-16	2.49308323304091e-17	Zbtb20/Pfkfb2/Prkn/Entpd7/Pfas/Ogt/Npr2/Foxk1/Acss1/Insr/Ppargc1a/Prkag2/Parp1/Ndufs2/Mtch2/Bpgm/Acat1/Atp5b/Suclg1/Pgk1/Ndufa8/Aldoa/Guk1/Pdhb/Nudt19/Itpa/Ndufv1/Ndufs7/Ndufa10/Mmut/Atp5pb/Coasy/Stoml2/Nme1/Sdhb/Ndufa6/Atp5j/Ndufa12/Ran/Mpc2/Ndufb6/Tpi1/Atp5g2/Ndufs4/Ndufa7/Sdhd/Atp5c1/Ndufv3/Ndufv2/Nudt2/Eno1/Ndufc2/Ndufb7/Mpc1/Ndufa5/Ndufa2/Ndufa13/Ndufb3/Atp5h/Acot7/Fis1/Ndufs5/Aldoc/Ndufb4/Gapdh/Atp5l/Snca/Atpif1/Ndufa9/Ndufs6/Atp5j2/Ndufb5/Ndufb11/Ndufs8/Atp5e/Adk/Hint1/Nme5/Ndufb1/Ak5/Hspa8/Ndufa1/COX2/Myh7
GO:0022904	respiratory electron transport chain	34/1463	95/23062	2.06332577212276e-17	1.09067400314409e-13	3.16820344364656e-15	Plec/Ppargc1a/Ndufs2/Mtch2/Uqcrc2/Ndufa8/Ndufv1/Ndufs7/Ndufa10/Chchd2/Sdhb/Slc1a3/Ndufa12/Ndufb6/Cox5b/Ndufs4/Ndufa7/Sdhd/Cycs/Uqcr11/Ndufv3/Ndufv2/Uqcrq/Ndufc2/Ndufa5/Uqcrh/Cox7c/Uqcrb/Snca/Ndufs6/Uqcr10/Ndufs8/COX2/CYTB
GO:0022900	electron transport chain	36/1463	107/23062	2.39435131952867e-17	1.26565410750285e-13	3.56159758779889e-15	Plec/Ppargc1a/Ndufs2/Mtch2/Uqcrc2/Ndufa8/Ndufv1/Ndufs7/Ndufa10/Chchd2/Sdhb/Cyb561/Slc1a3/Ndufa12/Ndufb6/Cox5b/Ndufs4/Ndufa7/Sdhd/Cycs/Uqcr11/Ndufv3/Ndufv2/Uqcrq/Ndufc2/Ndufa5/Uqcrh/Ndufb3/Cox7c/Uqcrb/Snca/Ndufs6/Uqcr10/Ndufs8/COX2/CYTB
GO:0022613	ribonucleoprotein complex biogenesis	76/1463	416/23062	4.55828953668133e-17	2.40951184908975e-13	6.57498733169792e-15	Luc7l2/Rrp1b/Gcfc2/Cpsf6/Nvl/Helq/Ddx17/Atm/Sfswap/Usp36/Mdn1/Srsf1/Celf3/Ago3/Khdc4/Urb1/Sart3/Bms1/Dicer1/Ago1/Rbm5/Luc7l/Utp25/Celf1/Celf2/Tsc1/Utp15/Puf60/Eif2a/Rpl7a/Sbds/Clns1a/Rpl10a/Hsp90aa1/Prpf31/Mrps7/Nop10/Rps14/Imp3/Abt1/Znhit3/Mrpl20/Ran/Pak1ip1/Rps8/Rps5/Rps16/Rpl5/Rps15/Rps2/Rpsa/Pop7/Rps6/C1d/Rps25/Rps19/Snrpd2/Mrpl22/Rpl6/Snu13/Wdr12/Rpl11/Rpl35/Rpl7/Rps7/Rpl14/Rpl23a/Snrpf/Rpl27/Rpl38/Rpl35a/Rpl26/Rpl10/Nhp2/Mrpl36/Gemin6
GO:0042773	ATP synthesis coupled electron transport	29/1463	73/23062	1.77163879973417e-16	9.3648826953948e-13	2.48029431962783e-14	Ndufs2/Mtch2/Uqcrc2/Ndufa8/Ndufv1/Ndufs7/Ndufa10/Chchd2/Sdhb/Ndufa12/Ndufb6/Cox5b/Ndufa7/Sdhd/Cycs/Uqcr11/Ndufv3/Ndufv2/Uqcrq/Ndufc2/Uqcrh/Cox7c/Uqcrb/Snca/Ndufs6/Uqcr10/Ndufs8/COX2/CYTB
GO:0042775	mitochondrial ATP synthesis coupled electron transport	28/1463	71/23062	7.35832291804378e-16	3.88960949447794e-12	1.00073191685395e-13	Ndufs2/Mtch2/Uqcrc2/Ndufa8/Ndufv1/Ndufs7/Ndufa10/Chchd2/Sdhb/Ndufa12/Ndufb6/Cox5b/Ndufa7/Sdhd/Cycs/Uqcr11/Ndufv3/Ndufv2/Uqcrq/Ndufc2/Uqcrh/Cox7c/Uqcrb/Snca/Ndufs6/Uqcr10/Ndufs8/CYTB
GO:0006397	mRNA processing	80/1463	475/23062	8.50852892171927e-16	4.49760838802080e-12	1.12501660187177e-13	Luc7l2/Rrp1b/Bcl2l2/Srek1/Tia1/Gcfc2/Paxbp1/Clasrp/Srrm2/Prpf38b/Pan2/Acin1/Snrnp70/Srrm1/Cpsf6/Ddx17/Sfswap/Scaf4/Snrnp48/Safb2/Srsf1/Celf3/Rbm25/Khdc4/Fam50a/Prpf40b/Pnn/Cpeb3/Sart3/Akap8l/Cpeb1/Khsrp/Sf1/Safb/Sympk/Rbm5/Srsf2/Luc7l/Hnrnpu/Casc3/Hnrnpl/Celf1/Celf2/Srsf9/Rbm22/Cdk9/Tbrg4/Rbfox2/Cdk13/Puf60/Ik/Khdrbs3/Ctnnbl1/Snrpa/Clns1a/Zmat2/Smu1/Hnrnpc/Prpf31/Syf2/Snw1/Cdc5l/Bud31/Aurkaip1/Sf3b5/Zmat5/Ppil3/Ptcd2/Lsm8/Sf3b6/Snrpd2/Txnl4b/Snu13/Dcps/Plrg1/Magoh/Snrpf/Supt4a/Gemin6/Hspa8
GO:0008380	RNA splicing	73/1463	428/23062	8.1360963153593e-15	4.30074051229892e-11	1.04669779624622e-12	Luc7l2/Rrp1b/Srek1/Tia1/Atxn7/Gcfc2/Paxbp1/Clasrp/Srrm2/Prpf38b/Acin1/Snrnp70/Srrm1/Ccnl2/Ddx17/Sfswap/Snrnp48/Supt20/Clk4/Srsf1/Celf3/Rbm25/Khdc4/Fam50a/Prpf40b/Pnn/Sart3/Khsrp/Sf1/Rbm5/Fus/Srsf2/Luc7l/Hnrnpu/Casc3/Hnrnpl/Celf1/Celf2/Srsf9/Rbm22/Rbfox2/Cdk13/Puf60/Ik/Rtcb/Khdrbs3/Ctnnbl1/Snrpa/Clns1a/Zmat2/Smu1/Hnrnpc/Prpf31/Syf2/Snw1/Cdc5l/Bud31/Sf3b5/Zmat5/Ppil3/Lsm8/Sf3b6/Rps13/Rps26/Snrpd2/Txnl4b/Snu13/Dcps/Plrg1/Magoh/Snrpf/Gemin6/Hspa8
GO:0022618	ribonucleoprotein complex assembly	42/1463	170/23062	1.33692949189403e-14	7.06700929415184e-11	1.67468010037252e-12	Luc7l2/Gcfc2/Cpsf6/Atm/Sfswap/Mdn1/Srsf1/Celf3/Ago3/Khdc4/Sart3/Dicer1/Ago1/Rbm5/Luc7l/Celf1/Celf2/Puf60/Clns1a/Hsp90aa1/Prpf31/Mrps7/Rps14/Abt1/Znhit3/Mrpl20/Rps5/Rpl5/Rps15/Rps2/Rpsa/Rps25/Rps19/Snrpd2/Rpl6/Snu13/Rpl11/Rpl23a/Snrpf/Rpl38/Rpl10/Gemin6
GO:0071826	ribonucleoprotein complex subunit organization	42/1463	178/23062	7.36065412144303e-14	3.89084176859478e-10	8.98377272258174e-12	Luc7l2/Gcfc2/Cpsf6/Atm/Sfswap/Mdn1/Srsf1/Celf3/Ago3/Khdc4/Sart3/Dicer1/Ago1/Rbm5/Luc7l/Celf1/Celf2/Puf60/Clns1a/Hsp90aa1/Prpf31/Mrps7/Rps14/Abt1/Znhit3/Mrpl20/Rps5/Rpl5/Rps15/Rps2/Rpsa/Rps25/Rps19/Snrpd2/Rpl6/Snu13/Rpl11/Rpl23a/Snrpf/Rpl38/Rpl10/Gemin6
GO:0019646	aerobic electron transport chain	23/1463	57/23062	1.57565149055479e-13	8.32889377907262e-10	1.8750252737602e-11	Ndufs2/Uqcrc2/Ndufa8/Ndufv1/Ndufs7/Ndufa10/Sdhb/Ndufb6/Cox5b/Ndufa7/Sdhd/Cycs/Uqcr11/Ndufv2/Uqcrq/Ndufc2/Uqcrh/Cox7c/Uqcrb/Ndufs6/Uqcr10/Ndufs8/CYTB
GO:0010257	NADH dehydrogenase complex assembly	23/1463	58/23062	2.45509942294347e-13	1.29776555496792e-09	2.78244601266927e-11	Ndufs2/Ndufa8/Ndufs7/Ndufa10/Ndufa6/Ndufaf3/Ndufa12/Ndufb6/Ndufs4/Dmac1/Ndufc2/Ndufb7/Ndufa5/Ndufa2/Ndufb3/Ndufs5/Ndufb4/Ndufa9/Ndufs6/Ndufb5/Ndufb11/Ndufs8/Ndufa1
GO:0032981	mitochondrial respiratory chain complex I assembly	23/1463	58/23062	2.45509942294347e-13	1.29776555496792e-09	2.78244601266927e-11	Ndufs2/Ndufa8/Ndufs7/Ndufa10/Ndufa6/Ndufaf3/Ndufa12/Ndufb6/Ndufs4/Dmac1/Ndufc2/Ndufb7/Ndufa5/Ndufa2/Ndufb3/Ndufs5/Ndufb4/Ndufa9/Ndufs6/Ndufb5/Ndufb11/Ndufs8/Ndufa1
GO:0000375	RNA splicing, via transesterification reactions	54/1463	287/23062	4.83548043574966e-13	2.55603495833727e-09	5.1148637498152e-11	Luc7l2/Tia1/Gcfc2/Paxbp1/Srrm2/Acin1/Snrnp70/Srrm1/Ddx17/Sfswap/Srsf1/Celf3/Rbm25/Khdc4/Prpf40b/Sart3/Sf1/Rbm5/Srsf2/Luc7l/Hnrnpu/Casc3/Hnrnpl/Celf1/Celf2/Srsf9/Rbm22/Rbfox2/Cdk13/Puf60/Ik/Khdrbs3/Ctnnbl1/Snrpa/Clns1a/Zmat2/Smu1/Prpf31/Syf2/Snw1/Cdc5l/Bud31/Sf3b5/Lsm8/Sf3b6/Snrpd2/Txnl4b/Snu13/Dcps/Plrg1/Magoh/Snrpf/Gemin6/Hspa8
GO:0000377	RNA splicing, via transesterification reactions with bulged adenosine as nucleophile	54/1463	287/23062	4.83548043574966e-13	2.55603495833727e-09	5.1148637498152e-11	Luc7l2/Tia1/Gcfc2/Paxbp1/Srrm2/Acin1/Snrnp70/Srrm1/Ddx17/Sfswap/Srsf1/Celf3/Rbm25/Khdc4/Prpf40b/Sart3/Sf1/Rbm5/Srsf2/Luc7l/Hnrnpu/Casc3/Hnrnpl/Celf1/Celf2/Srsf9/Rbm22/Rbfox2/Cdk13/Puf60/Ik/Khdrbs3/Ctnnbl1/Snrpa/Clns1a/Zmat2/Smu1/Prpf31/Syf2/Snw1/Cdc5l/Bud31/Sf3b5/Lsm8/Sf3b6/Snrpd2/Txnl4b/Snu13/Dcps/Plrg1/Magoh/Snrpf/Gemin6/Hspa8
GO:0000398	mRNA splicing, via spliceosome	54/1463	287/23062	4.83548043574966e-13	2.55603495833727e-09	5.1148637498152e-11	Luc7l2/Tia1/Gcfc2/Paxbp1/Srrm2/Acin1/Snrnp70/Srrm1/Ddx17/Sfswap/Srsf1/Celf3/Rbm25/Khdc4/Prpf40b/Sart3/Sf1/Rbm5/Srsf2/Luc7l/Hnrnpu/Casc3/Hnrnpl/Celf1/Celf2/Srsf9/Rbm22/Rbfox2/Cdk13/Puf60/Ik/Khdrbs3/Ctnnbl1/Snrpa/Clns1a/Zmat2/Smu1/Prpf31/Syf2/Snw1/Cdc5l/Bud31/Sf3b5/Lsm8/Sf3b6/Snrpd2/Txnl4b/Snu13/Dcps/Plrg1/Magoh/Snrpf/Gemin6/Hspa8
GO:0042254	ribosome biogenesis	53/1463	297/23062	6.76253961243254e-12	3.57467843913184e-08	6.99775838156063e-10	Rrp1b/Nvl/Helq/Ddx17/Usp36/Mdn1/Urb1/Bms1/Utp25/Tsc1/Utp15/Eif2a/Rpl7a/Sbds/Rpl10a/Mrps7/Nop10/Rps14/Imp3/Abt1/Znhit3/Mrpl20/Ran/Pak1ip1/Rps8/Rps5/Rps16/Rpl5/Rps15/Rps2/Rpsa/Pop7/Rps6/C1d/Rps25/Rps19/Mrpl22/Rpl6/Snu13/Wdr12/Rpl11/Rpl35/Rpl7/Rps7/Rpl14/Rpl23a/Rpl27/Rpl38/Rpl35a/Rpl26/Rpl10/Nhp2/Mrpl36
GO:0033108	mitochondrial respiratory chain complex assembly	27/1463	94/23062	1.59082558586668e-11	8.40910404689125e-08	1.61113399760115e-09	Cox17/Ndufs2/Ndufa8/Ndufs7/Cox14/Ndufa10/Ndufa6/Ndufaf3/Ndufa12/Ndufb6/Ndufs4/Dmac1/Ndufc2/Ndufb7/Ndufa5/Ndufa2/Ndufb3/Ndufs5/Ndufb4/Ndufa9/Ndufs6/Ndufb5/Ndufb11/Ndufs8/Oma1/Cox20/Ndufa1
GO:0042273	ribosomal large subunit biogenesis	22/1463	68/23062	9.12764838881625e-11	4.82487493832827e-07	9.05158465224278e-09	Nvl/Mdn1/Urb1/Rpl7a/Rpl10a/Znhit3/Mrpl20/Pak1ip1/Rpl5/Rpl6/Snu13/Wdr12/Rpl11/Rpl35/Rpl7/Rpl14/Rpl23a/Rpl38/Rpl35a/Rpl26/Rpl10/Nhp2
GO:0042255	ribosome assembly	20/1463	60/23062	3.5516705053019e-10	1.87741302910258e-06	3.45019420515042e-08	Mdn1/Eif2a/Sbds/Mrps7/Rps14/Abt1/Mrpl20/Rps5/Rpl5/Rps15/Rps2/Rpsa/Rps25/Rps19/Mrpl22/Rpl6/Rpl11/Rpl23a/Rpl38/Rpl10
GO:0032543	mitochondrial translation	30/1463	131/23062	5.74848475294721e-10	3.03864904040789e-06	5.47255748480574e-08	Alkbh1/Dap3/Mrps23/Mrpl24/Mrpl45/Mrps33/Mrps7/Aurkaip1/Tufm/Mrpl30/Mrpl21/Mrpl20/Mrps21/Mrpl11/Mrps31/Mrps12/Ndufa7/Mrpl46/Mrps25/Mrpl42/Mrpl13/Mrpl55/Mrpl18/Mrpl22/Mrps14/Mrpl51/Mrpl14/Mrps16/Mrpl36/Chchd1
GO:0034470	ncRNA processing	59/1463	398/23062	9.95498090669068e-10	5.26220290727669e-06	9.2913155129113e-08	Rrp1b/Ints6l/Ankrd16/Trmt13/Tarbp1/Nvl/Helq/Ddx17/Ncor2/Usp36/Ints2/Mdn1/Alkbh1/Ints1/Ago3/Urb1/Bms1/Zc3h7a/Trmt1/Dicer1/Ago1/Utp25/Utp15/Elp3/Rpl7a/Rtcb/Sbds/Elp5/Rpl10a/Ftsj1/Nop10/Dph3/Rps14/Imp3/Abt1/Znhit3/Rps8/Rps16/Rpl5/Rps15/Pop7/Rps6/C1d/Rps25/Rps19/Snu13/Wdr12/Rpl11/Rpl35/Rpl7/Rps7/Ints4/Rpl14/Rpl27/Fars2/Rpl35a/Rpl26/Nhp2/Prorp
GO:0031647	regulation of protein stability	49/1463	312/23062	3.82011158783736e-09	2.01931098533083e-05	3.49687137655881e-07	Flna/Usp40/Nr1d1/Prkn/Per3/Ccdc88c/Naa16/Tnip2/Usp28/Ncor2/Usp36/Trim39/Chfr/Mdm2/Hps4/Utp25/Tsc1/Sec16a/Nedd4l/Ank2/Cdc37/Rnf5/Hspd1/Hsp90aa1/Cd81/Golga7/Clu/Cct7/Sumo1/Cct4/Cct6a/Cct8/Serf2/Rpl5/Rpl23/Cct5/Cct2/Tcp1/Rpl11/Dad1/Gapdh/Rps7/Snca/Cct3/Tomm7/Phb/Calr/Hspa8/Cryab
GO:1903311	regulation of mRNA metabolic process	49/1463	316/23062	5.86533275689309e-09	3.10041489529369e-05	5.26773281562474e-07	Tia1/Mov10/Rock1/Pan2/Acin1/Snrnp70/Srrm1/Cpsf6/Tnrc6c/Ddx17/Sfswap/Safb2/Srsf1/Celf3/Upf1/Rbm25/Cpeb3/Plekhn1/Tnrc6b/Cpeb1/Khsrp/Sf1/Safb/Dicer1/Rbm5/Fus/Srsf2/Hnrnpu/Tnrc6a/Casc3/Hnrnpl/Celf1/Celf2/Srsf9/Cdk9/Tbrg4/Rbfox2/Puf60/Khdrbs3/Snrpa/Clns1a/Polr2g/Hnrnpc/Snw1/Apex1/Ptcd2/Dcps/Magoh/Hspa8
GO:0043484	regulation of RNA splicing	35/1463	187/23062	6.92725086471299e-09	3.66174480708729e-05	6.10624335482108e-07	Rrp1b/Tia1/Atxn7/Acin1/Snrnp70/Srrm1/Ccnl2/Ddx17/Sfswap/Supt20/Clk4/Srsf1/Celf3/Rbm25/Fam50a/Sf1/Rbm5/Fus/Srsf2/Hnrnpu/Hnrnpl/Celf1/Celf2/Srsf9/Rbm22/Rbfox2/Puf60/Khdrbs3/Clns1a/Snw1/Sf3b5/Rps13/Rps26/Magoh/Hspa8
GO:0050684	regulation of mRNA processing	31/1463	153/23062	7.08530044364159e-09	3.74528981450895e-05	6.13200547486072e-07	Tia1/Acin1/Snrnp70/Srrm1/Cpsf6/Ddx17/Sfswap/Safb2/Celf3/Rbm25/Cpeb3/Cpeb1/Sf1/Safb/Rbm5/Srsf2/Hnrnpu/Hnrnpl/Celf1/Celf2/Srsf9/Cdk9/Rbfox2/Puf60/Khdrbs3/Snrpa/Clns1a/Snw1/Ptcd2/Magoh/Hspa8
GO:0006364	rRNA processing	38/1463	215/23062	8.28683713137009e-09	4.38042210764223e-05	7.04381156166457e-07	Rrp1b/Nvl/Helq/Ddx17/Usp36/Mdn1/Urb1/Bms1/Utp25/Utp15/Rpl7a/Sbds/Rpl10a/Nop10/Rps14/Imp3/Abt1/Znhit3/Rps8/Rps16/Rpl5/Rps15/Pop7/Rps6/C1d/Rps25/Rps19/Snu13/Wdr12/Rpl11/Rpl35/Rpl7/Rps7/Rpl14/Rpl27/Rpl35a/Rpl26/Nhp2
GO:1904851	positive regulation of establishment of protein localization to telomere	8/1463	10/23062	1.03291032269947e-08	5.45996396578942e-05	8.62570725622719e-07	Cct7/Cct4/Cct6a/Cct8/Cct5/Cct2/Tcp1/Cct3
GO:0140053	mitochondrial gene expression	32/1463	164/23062	1.06784783336113e-08	5.64464364714691e-05	8.76371670137752e-07	Alkbh1/Tbrg4/Dap3/Mrps23/Mrpl24/Mrpl45/Mrps33/Mrps7/Aurkaip1/Tufm/Mrpl30/Mrpl21/Mrpl20/Mrps21/Mrpl11/Mrps31/Mrps12/Ndufa7/Mrpl46/Mrps25/Mrpl42/Mrpl13/Mrpl55/Mrpl18/Mrpl22/Mrps14/Mrpl51/Mrpl14/Mrps16/Mrpl36/Prorp/Chchd1
GO:0016072	rRNA metabolic process	41/1463	254/23062	3.20551513493911e-08	0.000169443530032881	2.58614441395088e-06	Rrp1b/Zcchc7/Nvl/Helq/Ddx17/Usp36/Mdn1/Gtf3c1/Urb1/Bms1/Dicer1/Utp25/Utp15/Rpl7a/Sbds/Rpl10a/Nop10/Rps14/Imp3/Abt1/Znhit3/Rps8/Rps16/Rpl5/Rps15/Pop7/Rps6/C1d/Rps25/Rps19/Snu13/Wdr12/Rpl11/Rpl35/Rpl7/Rps7/Rpl14/Rpl27/Rpl35a/Rpl26/Nhp2
GO:0070203	regulation of establishment of protein localization to telomere	8/1463	11/23062	3.57516829785043e-08	0.000188983396224374	2.83630018296134e-06	Cct7/Cct4/Cct6a/Cct8/Cct5/Cct2/Tcp1/Cct3
GO:0050821	protein stabilization	34/1463	193/23062	5.41089636433843e-08	0.00028601998181893	4.22227322856573e-06	Flna/Prkn/Per3/Naa16/Tnip2/Ncor2/Usp36/Trim39/Hps4/Tsc1/Sec16a/Ank2/Cdc37/Hspd1/Hsp90aa1/Golga7/Clu/Cct7/Sumo1/Cct4/Cct6a/Cct8/Rpl5/Rpl23/Cct5/Cct2/Tcp1/Rpl11/Gapdh/Rps7/Cct3/Phb/Calr/Cryab
GO:0000028	ribosomal small subunit assembly	10/1463	19/23062	5.57586371240359e-08	0.000294740155837654	4.28082439855502e-06	Mrps7/Rps14/Abt1/Rps5/Rps15/Rps2/Rpsa/Rps25/Rps19/Rpl38
GO:0016570	histone modification	62/1463	478/23062	6.68007475871837e-08	0.000353108751745853	5.0471675954761e-06	Meg3/Tet2/Kdm6b/Atxn7/Paxbp1/Yeats2/Dot1l/Pcgf2/Akap8/Tet1/Mysm1/Pcgf6/Tet3/Mirg/Crtc2/Kmt2a/Trerf1/Supt20/Kdm7a/Auts2/Per1/Kmt2b/Mideas/Ncor2/Usp36/Mthfr/Kmt2c/Kmt2e/Baz2a/Ogt/Taf4/Naa40/Zfp369/Brd4/Asxl2/Sart3/Mrgbp/Akap8l/Setdb1/Ubr2/Pwwp2a/Jarid2/Kdm4b/Zzz3/Kdm2a/Cdk9/Kat6b/Jmjd1c/Nsd3/Setd5/Morf4l1/Clns1a/Sirt2/Snw1/Atg5/Sf3b5/BC004004/Hopx/Dpy30/Snca/Phb/Coprs
GO:0006457	protein folding	31/1463	169/23062	8.00773150933464e-08	0.000423288687583429	5.95575031006764e-06	Nktr/Cdc37/Fkbp4/Hspd1/Grpel1/Hsp90aa1/Sdf2/Clu/Cct7/Ahsa1/Ppil3/Cct4/Cct6a/Cct8/Pdcd5/Hspe1/Pfdn1/Cct5/Cct2/Pdia3/Pfdn5/Tcp1/Tbca/Hsp90b1/Cct3/Pdia4/Ppia/Calr/Hspa8/Hspa5/Cryab
GO:0070202	regulation of establishment of protein localization to chromosome	8/1463	12/23062	1.01250862574288e-07	0.000535212059567689	7.41467855159405e-06	Cct7/Cct4/Cct6a/Cct8/Cct5/Cct2/Tcp1/Cct3
GO:1990542	mitochondrial transmembrane transport	20/1463	84/23062	2.09982530839093e-07	0.00110996765801545	1.51441946483952e-05	Sfxn2/Slc25a37/Slc25a36/Timm44/Mrs2/Sfxn3/Slc25a4/Hspd1/Grpel1/Timm50/Stoml2/Slc1a3/Mpc2/Timm23/Mpc1/Slc25a5/Mrpl18/Pam16/Tomm7/Mcub
GO:0006122	mitochondrial electron transport, ubiquinol to cytochrome c	8/1463	13/23062	2.48525981016382e-07	0.0013137083356526	1.73968186711468e-05	Uqcrc2/Cycs/Uqcr11/Uqcrq/Uqcrh/Uqcrb/Uqcr10/CYTB
GO:1904816	positive regulation of protein localization to chromosome, telomeric region	8/1463	13/23062	2.48525981016382e-07	0.0013137083356526	1.73968186711468e-05	Cct7/Cct4/Cct6a/Cct8/Cct5/Cct2/Tcp1/Cct3
GO:0006605	protein targeting	41/1463	280/23062	4.85259047280531e-07	0.00256507932392489	3.3475841522541e-05	Sirt4/C2cd5/Mtcl1/Zdhhc21/Ogt/Vps13c/Timm44/Hps4/Zdhhc24/Smurf1/Agk/Hspd1/Pmpcb/Pak1/Grpel1/Get3/Timm50/Hsp90aa1/Mff/Srp14/Golga7/Clu/Ppp2r2b/Timm23/Lonp2/Srp19/Timm10/Pdcd5/Spcs1/Srp9/Arl6ip1/Fis1/Naca/Sec61g/Rpl11/Pam16/Atpif1/Tomm7/Bcap31/Hspa8/Hspa5
GO:0048024	regulation of mRNA splicing, via spliceosome	23/1463	115/23062	7.66384339290882e-07	0.0040511076174916	5.15944996274282e-05	Tia1/Acin1/Snrnp70/Srrm1/Ddx17/Sfswap/Celf3/Rbm25/Sf1/Rbm5/Srsf2/Hnrnpu/Hnrnpl/Celf1/Celf2/Srsf9/Rbfox2/Puf60/Khdrbs3/Clns1a/Snw1/Magoh/Hspa8
GO:0006120	mitochondrial electron transport, NADH to ubiquinone	11/1463	29/23062	7.69581822173824e-07	0.00406800951201084	5.15944996274282e-05	Ndufs2/Ndufa8/Ndufv1/Ndufs7/Ndufa10/Ndufb6/Ndufa7/Ndufv2/Ndufc2/Ndufs6/Ndufs8
GO:0006626	protein targeting to mitochondrion	18/1463	76/23062	9.15895425167527e-07	0.00484142321743555	6.05508642194087e-05	Sirt4/Timm44/Agk/Hspd1/Pmpcb/Grpel1/Timm50/Hsp90aa1/Mff/Ppp2r2b/Timm23/Timm10/Pdcd5/Fis1/Pam16/Atpif1/Tomm7/Bcap31
GO:1904814	regulation of protein localization to chromosome, telomeric region	8/1463	15/23062	1.10763886114762e-06	0.00585497902002633	7.22241230008587e-05	Cct7/Cct4/Cct6a/Cct8/Cct5/Cct2/Tcp1/Cct3
GO:0000380	alternative mRNA splicing, via spliceosome	18/1463	78/23062	1.37649459900878e-06	0.00727615045036041	8.85420850173215e-05	Tia1/Ddx17/Sfswap/Srsf1/Celf3/Rbm25/Rbm5/Srsf2/Hnrnpu/Hnrnpl/Celf1/Celf2/Srsf9/Rbfox2/Cdk13/Puf60/Khdrbs3/Magoh
GO:0006839	mitochondrial transport	27/1463	155/23062	1.54527338706685e-06	0.00816831512403539	9.80733509658431e-05	Bcl2l2/Sirt4/Prkn/Flvcr1/Timm44/Mtch2/Slc25a4/Agk/Hspd1/Pmpcb/Grpel1/Timm50/Hsp90aa1/Mff/Slc25a14/Ppp2r2b/Vdac2/Timm23/Crym/Timm10/Pdcd5/Slc25a5/Fis1/Pam16/Atpif1/Tomm7/Bcap31
GO:0042274	ribosomal small subunit biogenesis	17/1463	72/23062	1.91517843136779e-06	0.0101236331882102	0.000119950649122509	Bms1/Utp25/Mrps7/Rps14/Abt1/Rps8/Rps5/Rps16/Rps15/Rps2/Rpsa/Rps6/Rps25/Rps19/Snu13/Rps7/Rpl38
GO:0061077	chaperone-mediated protein folding	16/1463	65/23062	2.11785701170383e-06	0.0111949921638665	0.000130922069814419	Fkbp4/Sdf2/Clu/Cct7/Cct4/Cct6a/Cct8/Pdcd5/Hspe1/Cct5/Cct2/Tcp1/Cct3/Pdia4/Hspa8/Hspa5
GO:0032200	telomere organization	26/1463	149/23062	2.31823764105288e-06	0.0122542041706055	0.000141471938095022	Smg1/Dclre1c/Rtel1/Atm/Hmbox1/Upf1/Smg6/Nfrkb/Hnrnpu/Ino80/Ylpm1/Parp1/H3f3a/Pcna/Hsp90aa1/Nop10/Apex1/Cct7/Cct4/Cct6a/Cct8/Cct5/Cct2/Tcp1/Cct3/Nhp2
GO:0051881	regulation of mitochondrial membrane potential	19/1463	89/23062	2.47998752750368e-06	0.0131092140703845	0.000149427096593893	Prkn/Slc25a36/Slc25a27/Parp1/Got1/Mtch2/Mllt11/Arl6ip5/Prelid1/Stoml2/Prdx3/Ndufs4/Ubb/Sod1/Rack1/Ndufc2/Atpif1/Mtln/Dcn
GO:0000723	telomere maintenance	25/1463	144/23062	3.95936082592155e-06	0.0209291813258213	0.000235581969142332	Smg1/Dclre1c/Rtel1/Atm/Hmbox1/Upf1/Smg6/Nfrkb/Hnrnpu/Ino80/Ylpm1/Parp1/Pcna/Hsp90aa1/Nop10/Apex1/Cct7/Cct4/Cct6a/Cct8/Cct5/Cct2/Tcp1/Cct3/Nhp2
GO:0072594	establishment of protein localization to organelle	52/1463	425/23062	4.31136530700209e-06	0.0227898770128131	0.000253359245201604	Flna/Sirt4/Scrib/Cacng8/Ptpn23/Vps13c/Timm44/Smurf1/Rbm22/Ryr2/Mtch2/Agk/Hspd1/Pmpcb/Grpel1/Get3/Timm50/Hsp90aa1/Mff/Vps28/Srp14/Sec13/Clu/Ppp2r2b/Cct7/Sumo1/Ran/Cct4/Cct6a/Cct8/Timm23/Lonp2/Srp19/Cfl1/Timm10/Pdcd5/Spcs1/Srp9/Snupn/Cct5/Cct2/Fis1/Sec61g/Tcp1/Pam16/Atpif1/Cct3/Tomm7/Bcap31/Apod/Hspa8/Hspa5
GO:0070585	protein localization to mitochondrion	20/1463	101/23062	4.64414398145703e-06	0.0245489450859819	0.000269586894533359	Sirt4/Prkn/Timm44/Mtch2/Agk/Hspd1/Pmpcb/Grpel1/Timm50/Hsp90aa1/Mff/Ppp2r2b/Timm23/Timm10/Pdcd5/Fis1/Pam16/Atpif1/Tomm7/Bcap31
GO:0032204	regulation of telomere maintenance	19/1463	94/23062	5.82353287050063e-06	0.0307831947534663	0.00033397610197088	Smg1/Rtel1/Atm/Hmbox1/Upf1/Smg6/Nfrkb/Hnrnpu/Ino80/Ylpm1/Parp1/Cct7/Cct4/Cct6a/Cct8/Cct5/Cct2/Tcp1/Cct3
GO:0008637	apoptotic mitochondrial changes	22/1463	120/23062	5.96021219633441e-06	0.0315056816698237	0.000337745357792283	Bcl2l2/Prkn/Mtch2/Slc25a4/Dap3/Mllt11/Hspd1/Rnf7/Prelid1/Timm50/Mff/Jtb/Ppp2r2b/Vdac2/Pdcd5/Slc25a5/Fis1/Psmd10/Fam162a/Pam16/Atpif1/Gpx1
GO:0070200	establishment of protein localization to telomere	8/1463	18/23062	6.34069605432548e-06	0.0335169193431645	0.000355078979042227	Cct7/Cct4/Cct6a/Cct8/Cct5/Cct2/Tcp1/Cct3
GO:0072655	establishment of protein localization to mitochondrion	19/1463	95/23062	6.85118376822211e-06	0.0362153573988221	0.00037920505507834	Sirt4/Timm44/Mtch2/Agk/Hspd1/Pmpcb/Grpel1/Timm50/Hsp90aa1/Mff/Ppp2r2b/Timm23/Timm10/Pdcd5/Fis1/Pam16/Atpif1/Tomm7/Bcap31
GO:0032922	circadian regulation of gene expression	16/1463	72/23062	8.82651890934455e-06	0.0466569789547953	0.000482922184005518	Arntl2/Nr1d1/Per3/Ciart/Kmt2a/Per1/Bhlhe41/Ogt/Rai1/Ppargc1a/Hnrnpu/Kdm2a/Ncoa2/Maged1/Crem/Id2
GO:0006417	regulation of translation	48/1463	391/23062	9.0907085087602e-06	0.0480534851773064	0.000491724687519301	Rps6kb2/Tia1/Caprin2/Guf1/Mov10/Rock1/Pan2/Tnrc6c/Per1/Cpeb4/Zfp598/Upf1/Alkbh1/Ago3/Msi2/Cpeb3/Plekhn1/Tnrc6b/Cpeb1/Khsrp/Ago1/Hnrnpu/Tnrc6a/Casc3/Hnrnpl/Celf1/Tsc1/Rpl22/Eif2a/Tmed2/Polr2g/Dph3/Rpl5/Eif3k/Rack1/Srp9/Mrpl13/Rps3a1/Rps3/Sarnp/Dcps/Gapdh/Rplp1/Magoh/Rpl38/Calr/Rpl26/Rpl10

### Sheet: GO - vCBD1
ID	Description	GeneRatio	BgRatio	pvalue	p.adjust	qvalue	geneID
GO:0043161	proteasome-mediated ubiquitin-dependent protein catabolic process	18/294	440/23062	1.58604939412085e-05	0.0509280460452204	0.0394540415852242	Wfs1/Fbxo2/Stub1/Rnf187/Mapk8/Sumo1/Ube2b/Fbxl4/Sdcbp/Psmc6/Pcnp/Skp1/Fbxl3/Wwp1/Ube2v2/Ube2w/Xpo1/Trib2
GO:0000209	protein polyubiquitination	13/294	255/23062	2.62015655406942e-05	0.084133226951169	0.0394540415852242	Stub1/Rnf187/Rnf115/Ube2b/Ddx3x/Ube2e1/Skp1/Ube2q2/Dzip3/Wwp1/Ube2v2/Ube2w/Cbfb

### Sheet: GO - vCBD7
ID	Description	GeneRatio	BgRatio	pvalue	p.adjust	qvalue	geneID
GO:0002181	cytoplasmic translation	81/2321	143/23062	1.85903668822417e-43	1.10352417812987e-39	9.58284490761451e-40	Cpeb1/Hnrnpu/Cnbp/Rpl4/Rpl3/Eif2s2/Rpl22/Rpl7a/Rpl15/Drg1/Eif3m/Rps6/Rpl8/Rplp0/Eif3i/Rpl6/Rpsa/Rwdd1/Rps3/Nck1/Rpl5/Rps9/Rps3a1/Rpl7/Rpl14/Rps4x/Rpl29/Rps15a/Rpl10a/Rpl18/Rpl12/Rpl13/Rpl28/Rps7/Rpl27/Rps18/Rps14/Rpl18a/Rps8/Rps16/Rpl23/Rpl11/Rpl9/Fau/Rps5/Rpl27a/Rpl21/Rps19/Rpl17/Mcts1/Rpl19/Rps23/Rps15/Rpl26/Rpl36/Rpl32/Rplp1/Rps11/Rpl23a/Rpl34/Rps13/Rps27a/Rpl36a/Rps17/Rps26/Rpl30/Rpl22l1/Rpl31/Rps12/Rps25/Rpl37a/Rpl41/Rps20/Rps28/Rpl38/Rpl13a/Rps21/Rpl35a/Rps29/Rpl39/Rpl24
GO:0006119	oxidative phosphorylation	76/2321	141/23062	8.88090385494422e-39	5.27170452829489e-35	2.28893611461378e-35	Ndufs2/Atp5b/Stoml2/Ndufa10/Dnajc15/Mtch2/Uqcrc2/Cox7a2l/Iscu/Ndufa9/Coq7/Park7/Sdhd/Ndufs7/ND5/Sdhb/Ndufa8/Atp5pb/Atp5c1/Cox4i1/Ndufv3/Cycs/Ndufb10/Cox5a/Ndufb7/Ndufa12/Uqcc2/Ndufs6/Ndufs8/Ndufb5/Chchd2/Ndufv2/Ndufa13/Ndufb11/Cox6a1/Ndufs5/Atp5h/Uqcrq/Atp5j/Ndufab1/COX1/Ndufa6/Uqcr11/Ndufs4/Uqcr10/Ndufa11/Cox5b/Atp5o/Ndufb3/Ndufa7/Ndufc2/Ndufb4/Ndufb6/Cox7c/Ndufb9/Atp5e/Coa6/Cox7a2/Ndufa5/Ndufa2/Uqcrh/Atp5j2/Atp5k/Ndufa3/Uqcrb/Ndufc1/Ndufa1/Ndufb1/ND1/CYTB/ND4/ND2/ND6/Cox6a2/COX2/COX3
GO:0015986	proton motive force-driven ATP synthesis	52/2321	69/23062	8.78610678185423e-38	5.21543298570867e-34	1.5096689442365e-34	Ndufs2/Atp5b/Stoml2/Ndufa10/Ndufa9/Sdhd/Ndufs7/ND5/Sdhb/Ndufa8/Atp5pb/Atp5c1/Ndufv3/Atp5g3/Ndufb10/Atp5g2/Ndufb7/Ndufa12/Ndufs6/Ndufs8/Ndufb5/Ndufv2/Ndufa13/Ndufb11/Ndufs5/Atp5h/Atp5j/Ndufab1/Ndufa6/Ndufs4/Ndufa11/Atp5o/Ndufb3/Ndufa7/Ndufc2/Ndufb4/Atp5l/Ndufb6/Ndufb9/Atp5e/Ndufa5/Ndufa2/Atp5j2/Atp5k/Ndufa3/Ndufc1/Ndufa1/Ndufb1/ND1/ND4/ND2/ND6
GO:0009060	aerobic respiration	87/2321	188/23062	1.97698718793465e-37	1.17353959475801e-33	2.5477121735042e-34	Cbfa2t3/Ndufs2/Idh3b/Atp5b/Fh1/Stoml2/Idh3a/Ndufa10/Dnajc15/Mtch2/Idh1/Idh3g/Sucla2/Uqcrc2/Pdhb/Cox7a2l/Iscu/Ndufa9/Coq7/Suclg1/Park7/Sdhd/Ndufs7/ND5/Sdhb/Ndufa8/Mdh1/Atp5pb/Atp5c1/Cox4i1/Ndufv3/Cycs/Ndufb10/Mrps36/Cox5a/Ndufb7/Ndufa12/Uqcc2/Ndufs6/Ndufs8/Ndufb5/Chchd2/Ndufv2/Ndufa13/Ndufb11/Cox6a1/Ndufs5/Atp5h/Uqcrq/Atp5j/Ndufab1/COX1/Ndufa6/Uqcr11/Ndufs4/Uqcr10/Ndufa11/Cox5b/Atp5o/Ndufb3/Ndufa7/Ndufc2/Ndufb4/Ndufb6/Cox7c/Ndufb9/Atp5e/Coa6/Cox7a2/Ndufa5/Ndufa2/Uqcrh/Atp5j2/Atp5k/Ndufa3/Uqcrb/Ndufc1/Ndufa1/Ndufb1/ND1/CYTB/ND4/ND2/ND6/Cox6a2/COX2/COX3
GO:0042776	proton motive force-driven mitochondrial ATP synthesis	49/2321	65/23062	1.09955795779645e-35	6.52697603747972e-32	1.13358638301668e-32	Ndufs2/Atp5b/Stoml2/Ndufa10/Ndufa9/Sdhd/Ndufs7/ND5/Sdhb/Ndufa8/Atp5pb/Atp5c1/Ndufv3/Ndufb10/Ndufb7/Ndufa12/Ndufs6/Ndufs8/Ndufb5/Ndufv2/Ndufa13/Ndufb11/Ndufs5/Atp5h/Atp5j/Ndufab1/Ndufa6/Ndufs4/Ndufa11/Atp5o/Ndufb3/Ndufa7/Ndufc2/Ndufb4/Ndufb6/Ndufb9/Atp5e/Ndufa5/Ndufa2/Atp5j2/Atp5k/Ndufa3/Ndufc1/Ndufa1/Ndufb1/ND1/ND4/ND2/ND6
GO:0045333	cellular respiration	98/2321	245/23062	2.18360379571815e-35	1.29618721313829e-31	1.87598382239154e-32	Mybbp1a/Plec/Cbfa2t3/Ifnar1/Flcn/Ndufs2/Idh3b/Atp5b/Fh1/Stoml2/Idh3a/Ndufa10/Dnajc15/Nr4a3/Mtch2/Idh1/Idh3g/Sucla2/Uqcrc2/Pdhb/Etfa/Cox7a2l/Iscu/Ndufa9/Coq7/Suclg1/Park7/Sdhd/Ndufs7/ND5/Sdhb/Ndufa8/Mdh1/Atp5pb/Atp5c1/Cox4i1/Ndufv3/Cycs/Mtln/Ndufb10/Mrps36/Cox5a/Ndufb7/Ndufa12/Uqcc2/Cisd1/Ndufs6/Ndufs8/Ndufb5/Chchd2/Ndufv2/Sdhaf4/Ndufa13/Ndufb11/Cox6a1/Ndufs5/Atp5h/Uqcrq/Atp5j/Ndufab1/COX1/Ndufa6/Uqcr11/Ndufs4/Uqcr10/Ndufa11/Cox5b/Atp5o/Ndufb3/Ndufa7/Ndufc2/Ndufb4/Immp2l/Ndufb6/Cox7c/Ndufb9/Atp5e/Coa6/Cox7a2/Ndufa5/Ndufa2/Uqcrh/Atp5j2/Atp5k/Ndufa3/Uqcrb/Ndufc1/Ndufa1/Ndufb1/Sco2/ND1/CYTB/ND4/ND2/ND6/Cox6a2/COX2/COX3
GO:0015980	energy derivation by oxidation of organic compounds	111/2321	337/23062	6.24999741123976e-31	3.70999846331192e-27	4.60244170268288e-28	Cd36/Phka2/Mybbp1a/Stk40/Plec/Cbfa2t3/Per2/Ifnar1/Grb10/Insr/Flcn/Ndufs2/Ldha/Idh3b/Atp5b/Fh1/Stoml2/Idh3a/Ndufa10/Dnajc15/Nr4a3/Mtch2/Idh1/Idh3g/Sucla2/Uqcrc2/Pdhb/Etfa/Cox7a2l/Ppp1r1a/Iscu/Ndufa9/Acadm/Coq7/Suclg1/Park7/Ptges3/Sdhd/Ndufs7/ND5/Sdhb/Ndufa8/Mdh1/Ugp2/Atp5pb/Atp5c1/Cox4i1/Ndufv3/Cycs/Mtln/S100b/Ndufb10/Mrps36/Cox5a/Ndufb7/Ndufa12/Uqcc2/Cisd1/Mt3/Ndufs6/Ndufs8/Ndufb5/Chchd2/Ndufv2/Sdhaf4/Ndufa13/Ndufb11/Cox6a1/Ndufs5/Atp5h/Uqcrq/Atp5j/Ndufab1/COX1/Ndufa6/Uqcr11/Ndufs4/Uqcr10/Ndufa11/Cox5b/Atp5o/Ndufb3/Ndufa7/Ndufc2/Ndufb4/Immp2l/Ndufb6/Cox7c/Ndufb9/Atp5e/Coa6/Cox7a2/Ndufa5/Ndufa2/Uqcrh/Atp5j2/Atp5k/Ndufa3/Uqcrb/Ndufc1/Ndufa1/Ndufb1/Sco2/ND1/CYTB/ND4/ND2/ND6/Cox6a2/COX2/COX3
GO:0006754	ATP biosynthetic process	57/2321	105/23062	1.25534999424426e-29	7.45175756583394e-26	8.08874858133441e-27	Parp1/Flcn/Ndufs2/Atp5b/Stoml2/Ndufa10/Ndufa9/Sdhd/Dmac2l/Nudt2/Ndufs7/ND5/Sdhb/Ndufa8/Atp5pb/Atp5c1/Ndufv3/Atp5g3/Ndufb10/Atp5g2/Ndufb7/Ndufa12/Ndufs6/Ndufs8/Ndufb5/Ndufv2/Ndufa13/Ndufb11/Ndufs5/Atp5h/Atp5j/Ndufab1/Ndufa6/Ndufs4/Ndufa11/Atp5o/Ndufb3/Ndufa7/Ndufc2/Ndufb4/Atp5l/Ndufb6/Ndufb9/Atp5e/Ndufa5/Ndufa2/Atp5j2/Atp5k/Ndufa3/Ndufc1/Ndufa1/Ndufb1/ND1/ND4/ND2/ND6/COX2
GO:0009145	purine nucleoside triphosphate biosynthetic process	60/2321	116/23062	1.41481116119553e-29	8.39831905285668e-26	8.10331024137371e-27	Parp1/Flcn/Ndufs2/Atp5b/Stoml2/Ndufa10/Adk/Ndufa9/Sdhd/Dmac2l/Nudt2/Ndufs7/ND5/Sdhb/Ndufa8/Atp5pb/Atp5c1/Ndufv3/Atp5g3/Ndufb10/Atp5g2/Ndufb7/Ndufa12/Ndufs6/Ndufs8/Ndufb5/Ndufv2/Ndufa13/Ndufb11/Nme1/Ndufs5/Atp5h/Atp5j/Ndufab1/Ndufa6/Ndufs4/Ndufa11/Atp5o/Ndufb3/Ndufa7/Ndufc2/Ndufb4/Atp5l/Ndufb6/Ndufb9/Atp5e/Ndufa5/Ndufa2/Atp5j2/Atp5k/Ndufa3/Ndufc1/Ndufa1/Ndufb1/ND1/Pnp/ND4/ND2/ND6/COX2
GO:0009206	purine ribonucleoside triphosphate biosynthetic process	59/2321	115/23062	7.43783504218003e-29	4.41509888103806e-25	3.83400823174269e-26	Parp1/Flcn/Ndufs2/Atp5b/Stoml2/Ndufa10/Ndufa9/Sdhd/Dmac2l/Nudt2/Ndufs7/ND5/Sdhb/Ndufa8/Atp5pb/Atp5c1/Ndufv3/Atp5g3/Ndufb10/Atp5g2/Ndufb7/Ndufa12/Ndufs6/Ndufs8/Ndufb5/Ndufv2/Ndufa13/Ndufb11/Nme1/Ndufs5/Atp5h/Atp5j/Ndufab1/Ndufa6/Ndufs4/Ndufa11/Atp5o/Ndufb3/Ndufa7/Ndufc2/Ndufb4/Atp5l/Ndufb6/Ndufb9/Atp5e/Ndufa5/Ndufa2/Atp5j2/Atp5k/Ndufa3/Ndufc1/Ndufa1/Ndufb1/ND1/Pnp/ND4/ND2/ND6/COX2
GO:0009201	ribonucleoside triphosphate biosynthetic process	59/2321	120/23062	1.43253233182303e-27	8.50351192170152e-24	6.71302471668649e-25	Parp1/Flcn/Ndufs2/Atp5b/Stoml2/Ndufa10/Ndufa9/Sdhd/Dmac2l/Nudt2/Ndufs7/ND5/Sdhb/Ndufa8/Atp5pb/Atp5c1/Ndufv3/Atp5g3/Ndufb10/Atp5g2/Ndufb7/Ndufa12/Ndufs6/Ndufs8/Ndufb5/Ndufv2/Ndufa13/Ndufb11/Nme1/Ndufs5/Atp5h/Atp5j/Ndufab1/Ndufa6/Ndufs4/Ndufa11/Atp5o/Ndufb3/Ndufa7/Ndufc2/Ndufb4/Atp5l/Ndufb6/Ndufb9/Atp5e/Ndufa5/Ndufa2/Atp5j2/Atp5k/Ndufa3/Ndufc1/Ndufa1/Ndufb1/ND1/Pnp/ND4/ND2/ND6/COX2
GO:0009142	nucleoside triphosphate biosynthetic process	61/2321	129/23062	2.82799432831783e-27	1.67869743328946e-23	1.21479721278705e-24	Parp1/Flcn/Ndufs2/Atp5b/Stoml2/Ndufa10/Adk/Ndufa9/Sdhd/Dmac2l/Nudt2/Ndufs7/Cmpk1/ND5/Sdhb/Ndufa8/Atp5pb/Atp5c1/Ndufv3/Atp5g3/Ndufb10/Atp5g2/Ndufb7/Ndufa12/Ndufs6/Ndufs8/Ndufb5/Ndufv2/Ndufa13/Ndufb11/Nme1/Ndufs5/Atp5h/Atp5j/Ndufab1/Ndufa6/Ndufs4/Ndufa11/Atp5o/Ndufb3/Ndufa7/Ndufc2/Ndufb4/Atp5l/Ndufb6/Ndufb9/Atp5e/Ndufa5/Ndufa2/Atp5j2/Atp5k/Ndufa3/Ndufc1/Ndufa1/Ndufb1/ND1/Pnp/ND4/ND2/ND6/COX2
GO:0010257	NADH dehydrogenase complex assembly	40/2321	58/23062	6.88159705906473e-27	4.08491601426082e-23	2.53377299234887e-24	Foxred1/Ndufs2/Ndufa10/Tmem126b/Ndufaf4/Ndufa9/Ndufaf3/Ndufs7/ND5/Ndufa8/Ndufaf8/Ndufaf5/Ndufb10/Ndufb7/Ndufa12/Ndufs6/Ndufs8/Ndufb5/Ndufaf2/Ndufb11/Ndufs5/Ndufab1/Ndufa6/Ndufs4/Ndufa11/Ndufb3/Ndufc2/Ndufb4/Ndufb6/Ndufb9/Ndufa5/Ndufa2/Tmem126a/Ndufa3/Ndufc1/Ndufa1/ND1/ND4/ND2/ND6
GO:0032981	mitochondrial respiratory chain complex I assembly	40/2321	58/23062	6.88159705906473e-27	4.08491601426082e-23	2.53377299234887e-24	Foxred1/Ndufs2/Ndufa10/Tmem126b/Ndufaf4/Ndufa9/Ndufaf3/Ndufs7/ND5/Ndufa8/Ndufaf8/Ndufaf5/Ndufb10/Ndufb7/Ndufa12/Ndufs6/Ndufs8/Ndufb5/Ndufaf2/Ndufb11/Ndufs5/Ndufab1/Ndufa6/Ndufs4/Ndufa11/Ndufb3/Ndufc2/Ndufb4/Ndufb6/Ndufb9/Ndufa5/Ndufa2/Tmem126a/Ndufa3/Ndufc1/Ndufa1/ND1/ND4/ND2/ND6
GO:0006091	generation of precursor metabolites and energy	128/2321	467/23062	8.25120962753033e-27	4.89791803490201e-23	2.83552095059762e-24	Cd36/Zbtb20/Foxk1/Phka2/Ogt/Mybbp1a/Ep300/Stk40/Plec/Cbfa2t3/Per2/Adpgk/Zbtb7a/Ifnar1/Grb10/Insr/Hk1/Flcn/Pgk1/Tpi1/Ndufs2/Ldha/Idh3b/Atp5b/Fh1/Stoml2/Idh3a/Ndufa10/Adh5/Dnajc15/Nr4a3/Mtch2/Cyb5r4/Idh1/Idh3g/Sucla2/Uqcrc2/Acat1/Taldo1/Pdhb/Etfa/Cox7a2l/Pgam2/Aldoc/Ppp1r1a/Iscu/Ndufa9/Acadm/Coq7/Suclg1/Park7/Ptges3/Sdhd/Ndufs7/ND5/Sdhb/Ndufa8/Mdh1/Ugp2/Atp5pb/Atp5c1/Cox4i1/Ndufv3/Cycs/Mtln/S100b/Ndufb10/Mrps36/Cox5a/Ndufb7/Ndufa12/Uqcc2/Cisd1/Mt3/Ndufs6/Ndufs8/Ndufb5/Chchd2/Ndufv2/Sdhaf4/Ndufa13/Ndufb11/Cox6a1/Ndufs5/Atp5h/Uqcrq/Atp5j/Ndufab1/COX1/Ndufa6/Uqcr11/Ndufs4/Uqcr10/Hsd11b1/Ndufa11/Cox5b/Atp5o/Ndufb3/Ndufa7/Ndufc2/Ndufb4/Immp2l/Ndufb6/Cox7c/Ndufa4/Ndufb9/Atp5e/Coa6/Cox7a2/Ndufa5/Ndufa2/Uqcrh/Atp5j2/Atp5k/Ndufa3/Uqcrb/Ndufc1/Ndufa1/Ndufb1/Sco2/ND1/CYTB/ND4/ND2/ND6/Cox6a2/COX2/COX3
GO:0022904	respiratory electron transport chain	51/2321	95/23062	2.39743358832881e-26	1.42311657803198e-22	7.72383702766196e-24	Mybbp1a/Plec/Ndufs2/Ndufa10/Dnajc15/Mtch2/Uqcrc2/Etfa/Iscu/Coq7/Park7/Sdhd/Ndufs7/ND5/Sdhb/Ndufa8/Cox4i1/Ndufv3/Cycs/Cox5a/Ndufa12/Ndufs6/Ndufs8/Chchd2/Ndufv2/Cox6a1/Uqcrq/COX1/Uqcr11/Ndufs4/Uqcr10/Cox5b/Ndufa7/Ndufc2/Immp2l/Ndufb6/Cox7c/Ndufb9/Coa6/Ndufa5/Uqcrh/Uqcrb/Sco2/ND1/CYTB/ND4/ND2/ND6/Cox6a2/COX2/COX3
GO:0042773	ATP synthesis coupled electron transport	44/2321	73/23062	9.1232623627377e-26	5.4155685385211e-22	2.76635391890567e-23	Ndufs2/Ndufa10/Dnajc15/Mtch2/Uqcrc2/Iscu/Coq7/Park7/Sdhd/Ndufs7/ND5/Sdhb/Ndufa8/Cox4i1/Ndufv3/Cycs/Cox5a/Ndufa12/Ndufs6/Ndufs8/Chchd2/Ndufv2/Cox6a1/Uqcrq/COX1/Uqcr11/Uqcr10/Cox5b/Ndufa7/Ndufc2/Ndufb6/Cox7c/Ndufb9/Coa6/Uqcrh/Uqcrb/ND1/CYTB/ND4/ND2/ND6/Cox6a2/COX2/COX3
GO:0033108	mitochondrial respiratory chain complex assembly	50/2321	94/23062	1.30431117127112e-25	7.7423911126654e-22	3.7352115822893e-23	Foxred1/Ndufs2/Ndufa10/Tmem126b/Ndufaf4/Ndufa9/Ndufaf3/Surf1/Ndufs7/ND5/Ndufa8/Coa3/Cox14/Smim20/Ndufaf8/Pet100/Ndufaf5/Ndufb10/Ndufb7/Ndufa12/Uqcc2/Ndufs6/Ndufs8/Ndufb5/Sdhaf4/Ndufaf2/Ndufb11/Ndufs5/Ndufab1/Ndufa6/Ndufs4/Ndufa11/Ndufb3/Ndufc2/Ndufb4/Immp2l/Ndufb6/Cox20/Ndufb9/Ndufa5/Ndufa2/Tmem126a/Ndufa3/Ndufc1/Ndufa1/Sco2/ND1/ND4/ND2/ND6
GO:0042775	mitochondrial ATP synthesis coupled electron transport	43/2321	71/23062	2.47880824789164e-25	1.47142057594848e-21	6.72505484206392e-23	Ndufs2/Ndufa10/Dnajc15/Mtch2/Uqcrc2/Iscu/Coq7/Park7/Sdhd/Ndufs7/ND5/Sdhb/Ndufa8/Cox4i1/Ndufv3/Cycs/Cox5a/Ndufa12/Ndufs6/Ndufs8/Chchd2/Ndufv2/Cox6a1/Uqcrq/COX1/Uqcr11/Uqcr10/Cox5b/Ndufa7/Ndufc2/Ndufb6/Cox7c/Ndufb9/Coa6/Uqcrh/Uqcrb/ND1/CYTB/ND4/ND2/ND6/Cox6a2/COX3
GO:0022900	electron transport chain	52/2321	107/23062	3.69144027144079e-24	2.19123894512725e-20	9.51420158381345e-22	Mybbp1a/Plec/Ndufs2/Ndufa10/Dnajc15/Mtch2/Uqcrc2/Etfa/Iscu/Coq7/Park7/Sdhd/Ndufs7/ND5/Sdhb/Ndufa8/Cox4i1/Ndufv3/Cycs/Cox5a/Ndufa12/Ndufs6/Ndufs8/Chchd2/Ndufv2/Cox6a1/Uqcrq/COX1/Uqcr11/Ndufs4/Uqcr10/Cox5b/Ndufb3/Ndufa7/Ndufc2/Immp2l/Ndufb6/Cox7c/Ndufb9/Coa6/Ndufa5/Uqcrh/Uqcrb/Sco2/ND1/CYTB/ND4/ND2/ND6/Cox6a2/COX2/COX3
GO:0022613	ribonucleoprotein complex biogenesis	114/2321	416/23062	5.46152312662377e-24	3.24196012796387e-20	1.34060545118178e-21	Mdn1/Luc7l2/Nvl/Sfswap/Ago3/Helq/Urb1/Celf3/Ago4/Usp36/Ddx17/Prkdc/Mybbp1a/Rbm5/Isg20l2/Atr/Bms1/Sirt7/Celf5/Dis3/Dicer1/Pdcd11/Adar/Khdc4/Luc7l/Utp20/Tsc1/Ercc2/Sart3/Ddx27/Ddx51/Traf7/Celf1/Nat10/Ago2/Rbmx/Utp15/Ipo9/Ago1/Nol6/Nol10/Cul4a/Noc2l/Wdr12/Eif2a/Exosc9/Pak1ip1/Eif2s2/Rsl1d1/Rpl7a/Snrpd3/Npm1/Mterf3/Mrpl1/Emg1/Ran/Ramac/C1d/Rps6/Rplp0/Rpl6/Rpsa/Rpf2/Ptges3/Snu13/Rpl5/Mrpl20/Imp3/Nhp2/Fcf1/Rpl7/Rpl14/Mettl5/Rpl10a/Lsm6/Snrpd2/Malsu1/Rps7/Pop5/Rpl27/Pop7/Rpl10/Rpp30/Rps14/Snrpd1/Rps8/Rps16/Znhit3/Rpl11/Rps5/Rps19/Mcts1/Rps15/Rpl26/Pin4/Mettl18/Nop10/Rpl23a/Taf9/Rps17/Snrpg/Rpl35/Rps25/Rps28/Rpl38/Rpl13a/Rbis/Rps21/Rpl35a/Rps27/Rps27l/Snrpe/Rps27rt/Rpl24
GO:0019646	aerobic electron transport chain	37/2321	57/23062	1.55233151556667e-23	9.21463987640376e-20	3.63720929747846e-21	Ndufs2/Ndufa10/Dnajc15/Uqcrc2/Iscu/Park7/Sdhd/Ndufs7/ND5/Sdhb/Ndufa8/Cox4i1/Cycs/Cox5a/Ndufs6/Ndufs8/Ndufv2/Cox6a1/Uqcrq/COX1/Uqcr11/Uqcr10/Cox5b/Ndufa7/Ndufc2/Ndufb6/Cox7c/Ndufb9/Uqcrh/Uqcrb/ND1/CYTB/ND4/ND2/ND6/Cox6a2/COX3
GO:0009152	purine ribonucleotide biosynthetic process	71/2321	198/23062	1.14320297627056e-22	6.78605286714205e-19	2.56213499990706e-20	Adcy6/Npr2/Dip2a/Parp1/Flcn/Ndufs2/Paics/Atp5b/Pdk3/Stoml2/Ndufa10/Mpc1/Acat1/Pdhb/Adk/Ndufa9/Guk1/Sdhd/Dmac2l/Nudt2/Ndufs7/ND5/Sdhb/Ndufa8/Atp5pb/Atp5c1/Hprt/Ndufv3/Atp5g3/Mpc2/Ndufb10/Atp5g2/Ndufb7/Ndufa12/Ndufs6/Ndufs8/Ndufb5/Ndufv2/Ndufa13/Ndufb11/Nme1/Ndufs5/Atp5h/Atp5j/Ndufab1/Ndufa6/Ndufs4/Ndufa11/Atp5o/Ndufb3/Ndufa7/Ndufc2/Ndufb4/Atp5l/Ndufb6/Ndufb9/Atp5e/Ndufa5/Ndufa2/Atp5j2/Atp5k/Ndufa3/Ndufc1/Ndufa1/Ndufb1/ND1/Pnp/ND4/ND2/ND6/COX2
GO:0046034	ATP metabolic process	75/2321	222/23062	4.67221522926215e-22	2.77342696009001e-18	1.00350166568845e-19	Zbtb20/Foxk1/Ogt/Ep300/Cbfa2t3/Adpgk/Zbtb7a/Parp1/Insr/Hk1/Flcn/Pgk1/Tpi1/Ndufs2/Atp5b/Stoml2/Ndufa10/Mtch2/Hspa8/Pgam2/Aldoc/Ndufa9/Guk1/Sdhd/Dmac2l/Nudt2/Ndufs7/ND5/Sdhb/Ndufa8/Atp5pb/Atp5c1/Ndufv3/Fis1/Atp5g3/Ndufb10/Atp5g2/Ndufb7/Ndufa12/Ndufs6/Ndufs8/Ndufb5/Ndufv2/Ndufa13/Ndufb11/Atpif1/Ndufs5/Atp5h/Atp5j/Ndufab1/Ndufa6/Ndufs4/Ndufa11/Atp5o/Ndufb3/Ndufa7/Ndufc2/Ndufb4/Atp5l/Ndufb6/Ndufb9/Atp5e/Ndufa5/Ndufa2/Atp5j2/Atp5k/Ndufa3/Ndufc1/Ndufa1/Ndufb1/ND1/ND4/ND2/ND6/COX2
GO:0009260	ribonucleotide biosynthetic process	72/2321	210/23062	1.18307302071593e-21	7.02272145096976e-18	2.43937203471407e-19	Adcy6/Npr2/Dip2a/Parp1/Flcn/Ndufs2/Paics/Atp5b/Pdk3/Stoml2/Ndufa10/Mpc1/Acat1/Pdhb/Adk/Ndufa9/Guk1/Sdhd/Dmac2l/Nudt2/Ndufs7/Cmpk1/ND5/Sdhb/Ndufa8/Atp5pb/Atp5c1/Hprt/Ndufv3/Atp5g3/Mpc2/Ndufb10/Atp5g2/Ndufb7/Ndufa12/Ndufs6/Ndufs8/Ndufb5/Ndufv2/Ndufa13/Ndufb11/Nme1/Ndufs5/Atp5h/Atp5j/Ndufab1/Ndufa6/Ndufs4/Ndufa11/Atp5o/Ndufb3/Ndufa7/Ndufc2/Ndufb4/Atp5l/Ndufb6/Ndufb9/Atp5e/Ndufa5/Ndufa2/Atp5j2/Atp5k/Ndufa3/Ndufc1/Ndufa1/Ndufb1/ND1/Pnp/ND4/ND2/ND6/COX2
GO:0046390	ribose phosphate biosynthetic process	73/2321	219/23062	4.06812875884397e-21	2.41484123124978e-17	8.06543584293883e-19	Adcy6/Npr2/Dip2a/Parp1/Flcn/Ndufs2/Paics/Atp5b/Prpsap2/Pdk3/Stoml2/Ndufa10/Mpc1/Acat1/Pdhb/Adk/Ndufa9/Guk1/Sdhd/Dmac2l/Nudt2/Ndufs7/Cmpk1/ND5/Sdhb/Ndufa8/Atp5pb/Atp5c1/Hprt/Ndufv3/Atp5g3/Mpc2/Ndufb10/Atp5g2/Ndufb7/Ndufa12/Ndufs6/Ndufs8/Ndufb5/Ndufv2/Ndufa13/Ndufb11/Nme1/Ndufs5/Atp5h/Atp5j/Ndufab1/Ndufa6/Ndufs4/Ndufa11/Atp5o/Ndufb3/Ndufa7/Ndufc2/Ndufb4/Atp5l/Ndufb6/Ndufb9/Atp5e/Ndufa5/Ndufa2/Atp5j2/Atp5k/Ndufa3/Ndufc1/Ndufa1/Ndufb1/ND1/Pnp/ND4/ND2/ND6/COX2
GO:0006164	purine nucleotide biosynthetic process	72/2321	215/23062	5.59726335674734e-21	3.32253552856522e-17	1.06860813481449e-18	Adcy6/Npr2/Dip2a/Parp1/Flcn/Ndufs2/Paics/Atp5b/Prpsap2/Pdk3/Stoml2/Ndufa10/Mpc1/Acat1/Pdhb/Adk/Ndufa9/Guk1/Sdhd/Dmac2l/Nudt2/Ndufs7/ND5/Sdhb/Ndufa8/Atp5pb/Atp5c1/Hprt/Ndufv3/Atp5g3/Mpc2/Ndufb10/Atp5g2/Ndufb7/Ndufa12/Ndufs6/Ndufs8/Ndufb5/Ndufv2/Ndufa13/Ndufb11/Nme1/Ndufs5/Atp5h/Atp5j/Ndufab1/Ndufa6/Ndufs4/Ndufa11/Atp5o/Ndufb3/Ndufa7/Ndufc2/Ndufb4/Atp5l/Ndufb6/Ndufb9/Atp5e/Ndufa5/Ndufa2/Atp5j2/Atp5k/Ndufa3/Ndufc1/Ndufa1/Ndufb1/ND1/Pnp/ND4/ND2/ND6/COX2
GO:0009205	purine ribonucleoside triphosphate metabolic process	78/2321	248/23062	1.02390921712753e-20	6.07792511286902e-17	1.88499377303516e-18	Zbtb20/Foxk1/Ogt/Ep300/Cbfa2t3/Adpgk/Zbtb7a/Parp1/Insr/Hk1/Flcn/Pgk1/Tpi1/Ndufs2/Atp5b/Stoml2/Ndufa10/Mtch2/Hspa8/Pgam2/Aldoc/Ran/Ndufa9/Guk1/Sdhd/Dmac2l/Nudt2/Ndufs7/ND5/Sdhb/Ndufa8/Atp5pb/Atp5c1/Ndufv3/Fis1/Atp5g3/Ndufb10/Atp5g2/Ndufb7/Ndufa12/Ndufs6/Ndufs8/Ndufb5/Ndufv2/Ndufa13/Ndufb11/Atpif1/Nme1/Ndufs5/Atp5h/Atp5j/Ndufab1/Ndufa6/Ndufs4/Ndufa11/Atp5o/Ndufb3/Ndufa7/Ndufc2/Ndufb4/Atp5l/Ndufb6/Ndufb9/Atp5e/Ndufa5/Ndufa2/Atp5j2/Atp5k/Ndufa3/Ndufc1/Ndufa1/Ndufb1/ND1/Pnp/ND4/ND2/ND6/COX2
GO:0009144	purine nucleoside triphosphate metabolic process	79/2321	254/23062	1.24674568100676e-20	7.40068236245614e-17	2.21608479124868e-18	Zbtb20/Foxk1/Ogt/Ep300/Cbfa2t3/Adpgk/Zbtb7a/Parp1/Insr/Hk1/Flcn/Pgk1/Tpi1/Ndufs2/Atp5b/Stoml2/Ndufa10/Mtch2/Hspa8/Adk/Pgam2/Aldoc/Ran/Ndufa9/Guk1/Sdhd/Dmac2l/Nudt2/Ndufs7/ND5/Sdhb/Ndufa8/Atp5pb/Atp5c1/Ndufv3/Fis1/Atp5g3/Ndufb10/Atp5g2/Ndufb7/Ndufa12/Ndufs6/Ndufs8/Ndufb5/Ndufv2/Ndufa13/Ndufb11/Atpif1/Nme1/Ndufs5/Atp5h/Atp5j/Ndufab1/Ndufa6/Ndufs4/Ndufa11/Atp5o/Ndufb3/Ndufa7/Ndufc2/Ndufb4/Atp5l/Ndufb6/Ndufb9/Atp5e/Ndufa5/Ndufa2/Atp5j2/Atp5k/Ndufa3/Ndufc1/Ndufa1/Ndufb1/ND1/Pnp/ND4/ND2/ND6/COX2
GO:0042254	ribosome biogenesis	86/2321	297/23062	4.46658913815176e-20	2.65136731240689e-16	7.67469719632603e-18	Mdn1/Nvl/Helq/Urb1/Usp36/Ddx17/Prkdc/Mybbp1a/Isg20l2/Bms1/Sirt7/Dis3/Pdcd11/Utp20/Tsc1/Ercc2/Ddx27/Ddx51/Traf7/Nat10/Utp15/Ipo9/Nol6/Nol10/Cul4a/Noc2l/Wdr12/Eif2a/Exosc9/Pak1ip1/Rsl1d1/Rpl7a/Npm1/Mterf3/Mrpl1/Emg1/Ran/C1d/Rps6/Rplp0/Rpl6/Rpsa/Rpf2/Snu13/Rpl5/Mrpl20/Imp3/Nhp2/Fcf1/Rpl7/Rpl14/Mettl5/Rpl10a/Lsm6/Malsu1/Rps7/Pop5/Rpl27/Pop7/Rpl10/Rpp30/Rps14/Rps8/Rps16/Znhit3/Rpl11/Rps5/Rps19/Rps15/Rpl26/Pin4/Mettl18/Nop10/Rpl23a/Rps17/Rpl35/Rps25/Rps28/Rpl38/Rbis/Rps21/Rpl35a/Rps27/Rps27l/Rps27rt/Rpl24
GO:0009199	ribonucleoside triphosphate metabolic process	78/2321	254/23062	5.16123655420097e-20	3.0637100185737e-16	8.58219877960005e-18	Zbtb20/Foxk1/Ogt/Ep300/Cbfa2t3/Adpgk/Zbtb7a/Parp1/Insr/Hk1/Flcn/Pgk1/Tpi1/Ndufs2/Atp5b/Stoml2/Ndufa10/Mtch2/Hspa8/Pgam2/Aldoc/Ran/Ndufa9/Guk1/Sdhd/Dmac2l/Nudt2/Ndufs7/ND5/Sdhb/Ndufa8/Atp5pb/Atp5c1/Ndufv3/Fis1/Atp5g3/Ndufb10/Atp5g2/Ndufb7/Ndufa12/Ndufs6/Ndufs8/Ndufb5/Ndufv2/Ndufa13/Ndufb11/Atpif1/Nme1/Ndufs5/Atp5h/Atp5j/Ndufab1/Ndufa6/Ndufs4/Ndufa11/Atp5o/Ndufb3/Ndufa7/Ndufc2/Ndufb4/Atp5l/Ndufb6/Ndufb9/Atp5e/Ndufa5/Ndufa2/Atp5j2/Atp5k/Ndufa3/Ndufc1/Ndufa1/Ndufb1/ND1/Pnp/ND4/ND2/ND6/COX2
GO:0072522	purine-containing compound biosynthetic process	72/2321	223/23062	5.96870145177615e-20	3.54302118177432e-16	9.61471414781178e-18	Adcy6/Npr2/Dip2a/Parp1/Flcn/Ndufs2/Paics/Atp5b/Prpsap2/Pdk3/Stoml2/Ndufa10/Mpc1/Acat1/Pdhb/Adk/Ndufa9/Guk1/Sdhd/Dmac2l/Nudt2/Ndufs7/ND5/Sdhb/Ndufa8/Atp5pb/Atp5c1/Hprt/Ndufv3/Atp5g3/Mpc2/Ndufb10/Atp5g2/Ndufb7/Ndufa12/Ndufs6/Ndufs8/Ndufb5/Ndufv2/Ndufa13/Ndufb11/Nme1/Ndufs5/Atp5h/Atp5j/Ndufab1/Ndufa6/Ndufs4/Ndufa11/Atp5o/Ndufb3/Ndufa7/Ndufc2/Ndufb4/Atp5l/Ndufb6/Ndufb9/Atp5e/Ndufa5/Ndufa2/Atp5j2/Atp5k/Ndufa3/Ndufc1/Ndufa1/Ndufb1/ND1/Pnp/ND4/ND2/ND6/COX2
GO:0009141	nucleoside triphosphate metabolic process	81/2321	271/23062	6.40400771552379e-20	3.80141897993492e-16	1.00033256085869e-17	Zbtb20/Foxk1/Ogt/Ep300/Cbfa2t3/Adpgk/Zbtb7a/Parp1/Insr/Hk1/Flcn/Pgk1/Tpi1/Ndufs2/Atp5b/Stoml2/Ndufa10/Mtch2/Hspa8/Adk/Pgam2/Aldoc/Ran/Ndufa9/Guk1/Sdhd/Dmac2l/Nudt2/Ndufs7/Cmpk1/ND5/Sdhb/Ndufa8/Atp5pb/Atp5c1/Ndufv3/Fis1/Atp5g3/Ndufb10/Atp5g2/Ndufb7/Ndufa12/Ndufs6/Ndufs8/Ndufb5/Ndufv2/Ndufa13/Smpdl3a/Ndufb11/Atpif1/Nme1/Ndufs5/Atp5h/Atp5j/Ndufab1/Ndufa6/Ndufs4/Ndufa11/Atp5o/Ndufb3/Ndufa7/Ndufc2/Ndufb4/Atp5l/Ndufb6/Ndufb9/Atp5e/Ndufa5/Ndufa2/Atp5j2/Atp5k/Ndufa3/Ndufc1/Ndufa1/Ndufb1/ND1/Pnp/ND4/ND2/ND6/COX2
GO:0016570	histone modification	112/2321	478/23062	7.30469503020617e-18	4.33606696993038e-14	1.10746413507491e-15	Meg3/Tet2/Yeats2/Lcor/Dot1l/Rcor2/Kmt2d/Auts2/Kdm6b/Atxn7/Akap8/Mthfr/Baz2a/Kmt2a/Trerf1/Mysm1/Mideas/Naa40/Pcgf6/Ddb2/Phf2/Kdm5d/Tcf3/Kmt2b/Kmt2c/Mirg/Tet3/Kmt2e/Mta3/Asxl2/Usp36/Paxbp1/Vegfa/Setd1a/Setd5/Ercc6/Baz1b/Akap8l/Trrap/Zfp335/Ogt/Ash1l/Mybbp1a/Hdac10/Ep300/Rcor1/Kdm5c/Kdm2b/Kdm7a/Sirt7/Jade2/Kat6a/Taf2/Mllt6/Chd4/Brpf1/Taf1/Supt20/Crtc2/Kat6b/Chd5/Kdm2a/Nsd3/Kdm3b/Chd3/Brd1/Hdac6/Jmjd1c/Ncor2/Ubr2/Asxl1/Nsd1/Per2/Sart3/Per1/Brpf3/Ep400/Nsd2/Phc1/Setdb1/Kdm4b/Huwe1/L3mbtl2/Kansl3/Hcfc1/Kdm4a/Rcor3/Kansl1/Zzz3/Flcn/Noc2l/Ehmt2/Glyr1/BC004004/Fh1/Ube2e1/Ube2b/Eid1/Phb/Park7/Brcc3/Znhit1/Sgf29/Skp1/Ube2a/Hat1/Hopx/Dpy30/Sf3b5/Mt3/Mettl23/Taf9
GO:0016072	rRNA metabolic process	72/2321	254/23062	1.74576544936719e-16	1.03628637074437e-12	2.57113185129358e-14	Mdn1/Nvl/Gtf3c1/Helq/Urb1/Polr1b/Usp36/Ddx17/Ercc6/Zcchc7/Prkdc/Bms1/Sirt7/Dis3/Dicer1/Pdcd11/Tcof1/Polr1a/Utp20/Ercc2/Ddx27/Ddx51/Nat10/Utp15/Nol6/Nol10/Mars1/Wdr12/Exosc9/Rsl1d1/Rpl7a/Npm1/Mrpl1/Emg1/Mrpl44/C1d/Rps6/Rpf2/Snu13/Rpl5/Imp3/Nhp2/Fcf1/Rpl7/Rpl14/Mettl5/Rpl10a/Lsm6/Rps7/Pop5/Rpl27/Pop7/Rpp30/Rps14/Rps8/Rps16/Znhit3/Rpl11/Rps19/Rps15/Rpl26/Pin4/Mettl18/Nop10/Rps17/Rpl35/Rps25/Rps28/Rps21/Rpl35a/Rps27/Rps27rt
GO:0009165	nucleotide biosynthetic process	73/2321	262/23062	2.9793137465881e-16	1.76852063997469e-12	4.2659939815912e-14	Adcy6/Npr2/Dip2a/Parp1/Flcn/Ndufs2/Paics/Atp5b/Prpsap2/Pdk3/Stoml2/Ndufa10/Mpc1/Acat1/Pdhb/Adk/Ndufa9/Guk1/Sdhd/Dmac2l/Nudt2/Ndufs7/Cmpk1/ND5/Sdhb/Ndufa8/Atp5pb/Atp5c1/Hprt/Ndufv3/Atp5g3/Mpc2/Ndufb10/Atp5g2/Ndufb7/Ndufa12/Ndufs6/Ndufs8/Ndufb5/Ndufv2/Ndufa13/Ndufb11/Nme1/Ndufs5/Atp5h/Atp5j/Ndufab1/Ndufa6/Ndufs4/Ndufa11/Atp5o/Ndufb3/Ndufa7/Ndufc2/Ndufb4/Atp5l/Ndufb6/Ndufb9/Atp5e/Ndufa5/Ndufa2/Atp5j2/Atp5k/Ndufa3/Ndufc1/Ndufa1/Ndufb1/ND1/Pnp/ND4/ND2/ND6/COX2
GO:1901293	nucleoside phosphate biosynthetic process	73/2321	266/23062	7.21720714911692e-16	4.28413416371581e-12	1.00548117807185e-13	Adcy6/Npr2/Dip2a/Parp1/Flcn/Ndufs2/Paics/Atp5b/Prpsap2/Pdk3/Stoml2/Ndufa10/Mpc1/Acat1/Pdhb/Adk/Ndufa9/Guk1/Sdhd/Dmac2l/Nudt2/Ndufs7/Cmpk1/ND5/Sdhb/Ndufa8/Atp5pb/Atp5c1/Hprt/Ndufv3/Atp5g3/Mpc2/Ndufb10/Atp5g2/Ndufb7/Ndufa12/Ndufs6/Ndufs8/Ndufb5/Ndufv2/Ndufa13/Ndufb11/Nme1/Ndufs5/Atp5h/Atp5j/Ndufab1/Ndufa6/Ndufs4/Ndufa11/Atp5o/Ndufb3/Ndufa7/Ndufc2/Ndufb4/Atp5l/Ndufb6/Ndufb9/Atp5e/Ndufa5/Ndufa2/Atp5j2/Atp5k/Ndufa3/Ndufc1/Ndufa1/Ndufb1/ND1/Pnp/ND4/ND2/ND6/COX2
GO:0006364	rRNA processing	63/2321	215/23062	2.39373876074618e-15	1.42092332837893e-11	3.24712983694572e-13	Mdn1/Nvl/Helq/Urb1/Usp36/Ddx17/Prkdc/Bms1/Sirt7/Dis3/Pdcd11/Utp20/Ercc2/Ddx27/Ddx51/Nat10/Utp15/Nol6/Nol10/Wdr12/Exosc9/Rsl1d1/Rpl7a/Npm1/Mrpl1/Emg1/C1d/Rps6/Rpf2/Snu13/Rpl5/Imp3/Nhp2/Fcf1/Rpl7/Rpl14/Mettl5/Rpl10a/Lsm6/Rps7/Pop5/Rpl27/Pop7/Rpp30/Rps14/Rps8/Rps16/Znhit3/Rpl11/Rps19/Rps15/Rpl26/Pin4/Mettl18/Nop10/Rps17/Rpl35/Rps25/Rps28/Rps21/Rpl35a/Rps27/Rps27rt
GO:0009150	purine ribonucleotide metabolic process	97/2321	423/23062	5.21811850745042e-15	3.09747514602257e-11	6.89693018380154e-13	Nt5c1a/Zbtb20/Foxk1/Adcy6/Ogt/Ep300/Npr2/Cbfa2t3/Dip2a/Adpgk/Zbtb7a/Parp1/Insr/Hk1/Flcn/Pgk1/Tpi1/Ndufs2/Paics/Atp5b/Pdk3/Stoml2/Ndufa10/Mtch2/Sucla2/Mpc1/Acat1/Pdhb/Hspa8/Adk/Pgam2/Aldoc/Ran/Nt5c/Ndufa9/Suclg1/Guk1/Acot9/Sdhd/Dmac2l/Nudt2/Ndufs7/ND5/Sdhb/Nudt19/Ndufa8/Atp5pb/Atp5c1/Hprt/Ndufv3/Fis1/Atp5g3/Mpc2/Mcee/Ndufb10/Atp5g2/Ndufb7/Ndufa12/Ndufs6/Hint1/Ndufs8/Ndufb5/Ndufv2/Ndufa13/Ndufb11/Atpif1/Nme1/Ndufs5/Atp5h/Atp5j/Ndufab1/Ndufa6/Ndufs4/Ndufa11/Atp5o/Ndufb3/Ndufa7/Ndufc2/Ndufb4/Atp5l/Ndufb6/Ndufb9/Atp5e/Ndufa5/Ndufa2/Atp5j2/Atp5k/Ndufa3/Ndufc1/Ndufa1/Ndufb1/ND1/Pnp/ND4/ND2/ND6/COX2
GO:0034470	ncRNA processing	93/2321	398/23062	5.65349750605564e-15	3.35591611959463e-11	7.28557297030381e-13	Tert/Mdn1/Tarbp1/Ankrd16/Ints6l/Nvl/Trmt44/Ago3/Helq/Urb1/Ago4/Usp36/Ddx17/Prkdc/Pus7/Bms1/Sirt7/Dis3/Dicer1/Pdcd11/Dus3l/Zcchc8/Adar/Ints2/Ints1/Tut4/Utp20/Ercc2/Qtrt2/Ncor2/Trmt1/Ddx27/Ddx51/Nat10/Ptcd1/Ago2/Utp15/Ago1/Nol6/Elac1/Nol10/Wdr6/Ints4/Wdr12/Ssb/Exosc9/Rsl1d1/Rpl7a/Npm1/Elp5/Mrpl1/Emg1/C1d/Rps6/Fars2/Rpf2/Snu13/Rpl5/Zbtb8os/Imp3/Nhp2/Fcf1/Rpl7/Rpl14/Mettl5/Rtraf/Rpl10a/Lsm6/Hsd17b10/Rps7/Pop5/Rpl27/Pop7/Rpp30/Rps14/Rps8/Rps16/Znhit3/Rpl11/Rps19/Rps15/Rpl26/Pin4/Mettl18/Nop10/Rps17/Rpl35/Rps25/Rps28/Rps21/Rpl35a/Rps27/Rps27rt
GO:0009259	ribonucleotide metabolic process	100/2321	443/23062	5.79774694269858e-15	3.44154258518588e-11	7.28923408944671e-13	Nt5c1a/Zbtb20/Foxk1/Adcy6/Ogt/Ep300/Npr2/Cbfa2t3/Dip2a/Adpgk/Zbtb7a/Parp1/Insr/Hk1/Flcn/Pgk1/Tpi1/Ndufs2/Paics/Atp5b/Pdk3/Stoml2/Ndufa10/Mtch2/Sucla2/Mpc1/Acat1/Nt5c3/Pdhb/Hspa8/Adk/Pgam2/Aldoc/Ran/Nt5c/Ndufa9/Suclg1/Guk1/Acot9/Sdhd/Dmac2l/Nudt2/Rnaseh2b/Ndufs7/Cmpk1/ND5/Sdhb/Nudt19/Ndufa8/Atp5pb/Atp5c1/Hprt/Ndufv3/Fis1/Atp5g3/Mpc2/Mcee/Ndufb10/Atp5g2/Ndufb7/Ndufa12/Ndufs6/Hint1/Ndufs8/Ndufb5/Ndufv2/Ndufa13/Ndufb11/Atpif1/Nme1/Ndufs5/Atp5h/Atp5j/Ndufab1/Ndufa6/Ndufs4/Ndufa11/Atp5o/Ndufb3/Ndufa7/Ndufc2/Ndufb4/Atp5l/Ndufb6/Ndufb9/Atp5e/Ndufa5/Ndufa2/Atp5j2/Atp5k/Ndufa3/Ndufc1/Ndufa1/Ndufb1/ND1/Pnp/ND4/ND2/ND6/COX2
GO:0019693	ribose phosphate metabolic process	101/2321	454/23062	1.14754525098202e-14	6.81182860982928e-11	1.40840328171904e-12	Nt5c1a/Zbtb20/Foxk1/Adcy6/Ogt/Ep300/Npr2/Cbfa2t3/Dip2a/Adpgk/Zbtb7a/Parp1/Insr/Hk1/Flcn/Pgk1/Tpi1/Ndufs2/Paics/Atp5b/Prpsap2/Pdk3/Stoml2/Ndufa10/Mtch2/Sucla2/Mpc1/Acat1/Nt5c3/Pdhb/Hspa8/Adk/Pgam2/Aldoc/Ran/Nt5c/Ndufa9/Suclg1/Guk1/Acot9/Sdhd/Dmac2l/Nudt2/Rnaseh2b/Ndufs7/Cmpk1/ND5/Sdhb/Nudt19/Ndufa8/Atp5pb/Atp5c1/Hprt/Ndufv3/Fis1/Atp5g3/Mpc2/Mcee/Ndufb10/Atp5g2/Ndufb7/Ndufa12/Ndufs6/Hint1/Ndufs8/Ndufb5/Ndufv2/Ndufa13/Ndufb11/Atpif1/Nme1/Ndufs5/Atp5h/Atp5j/Ndufab1/Ndufa6/Ndufs4/Ndufa11/Atp5o/Ndufb3/Ndufa7/Ndufc2/Ndufb4/Atp5l/Ndufb6/Ndufb9/Atp5e/Ndufa5/Ndufa2/Atp5j2/Atp5k/Ndufa3/Ndufc1/Ndufa1/Ndufb1/ND1/Pnp/ND4/ND2/ND6/COX2
GO:0042273	ribosomal large subunit biogenesis	31/2321	68/23062	5.28244853542785e-14	3.13566145062997e-10	6.33247257723137e-12	Mdn1/Nvl/Urb1/Traf7/Noc2l/Wdr12/Pak1ip1/Rsl1d1/Rpl7a/Npm1/Mrpl1/Rplp0/Rpl6/Rpf2/Snu13/Rpl5/Mrpl20/Nhp2/Rpl7/Rpl14/Rpl10a/Malsu1/Rpl10/Znhit3/Rpl11/Rpl26/Rpl23a/Rpl35/Rpl38/Rpl35a/Rpl24
GO:0006163	purine nucleotide metabolic process	98/2321	447/23062	7.44213040752995e-14	4.41764860990978e-10	8.71868722623783e-12	Nt5c1a/Zbtb20/Foxk1/Adcy6/Ogt/Ep300/Npr2/Cbfa2t3/Dip2a/Adpgk/Zbtb7a/Parp1/Insr/Hk1/Flcn/Pgk1/Tpi1/Ndufs2/Paics/Atp5b/Prpsap2/Pdk3/Stoml2/Ndufa10/Mtch2/Sucla2/Mpc1/Acat1/Pdhb/Hspa8/Adk/Pgam2/Aldoc/Ran/Nt5c/Ndufa9/Suclg1/Guk1/Acot9/Sdhd/Dmac2l/Nudt2/Ndufs7/ND5/Sdhb/Nudt19/Ndufa8/Atp5pb/Atp5c1/Hprt/Ndufv3/Fis1/Atp5g3/Mpc2/Mcee/Ndufb10/Atp5g2/Ndufb7/Ndufa12/Ndufs6/Hint1/Ndufs8/Ndufb5/Ndufv2/Ndufa13/Ndufb11/Atpif1/Nme1/Ndufs5/Atp5h/Atp5j/Ndufab1/Ndufa6/Ndufs4/Ndufa11/Atp5o/Ndufb3/Ndufa7/Ndufc2/Ndufb4/Atp5l/Ndufb6/Ndufb9/Atp5e/Ndufa5/Ndufa2/Atp5j2/Atp5k/Ndufa3/Ndufc1/Ndufa1/Ndufb1/ND1/Pnp/ND4/ND2/ND6/COX2
GO:0022618	ribonucleoprotein complex assembly	52/2321	170/23062	9.75450789027633e-14	5.79027588366803e-10	1.11737602663586e-11	Mdn1/Luc7l2/Sfswap/Ago3/Celf3/Ago4/Prkdc/Rbm5/Atr/Celf5/Dicer1/Adar/Khdc4/Luc7l/Sart3/Traf7/Celf1/Ago2/Rbmx/Ago1/Eif2s2/Snrpd3/Ramac/Rplp0/Rpl6/Rpsa/Rpf2/Ptges3/Snu13/Rpl5/Mrpl20/Snrpd2/Rpl10/Rps14/Snrpd1/Znhit3/Rpl11/Rps5/Rps19/Mcts1/Rps15/Rpl23a/Taf9/Snrpg/Rps25/Rps28/Rpl38/Rpl13a/Rps27/Rps27l/Snrpe/Rpl24
GO:0071826	ribonucleoprotein complex subunit organization	53/2321	178/23062	1.90249754561325e-13	1.12932254307603e-09	2.13192917182336e-11	Mdn1/Luc7l2/Sfswap/Ago3/Celf3/Ago4/Prkdc/Rbm5/Atr/Celf5/Dicer1/Adar/Khdc4/Luc7l/Sart3/Traf7/Celf1/Dhx8/Ago2/Rbmx/Ago1/Eif2s2/Snrpd3/Ramac/Rplp0/Rpl6/Rpsa/Rpf2/Ptges3/Snu13/Rpl5/Mrpl20/Snrpd2/Rpl10/Rps14/Snrpd1/Znhit3/Rpl11/Rps5/Rps19/Mcts1/Rps15/Rpl23a/Taf9/Snrpg/Rps25/Rps28/Rpl38/Rpl13a/Rps27/Rps27l/Snrpe/Rpl24
GO:0032543	mitochondrial translation	44/2321	131/23062	2.00024470860393e-13	1.18734525902729e-09	2.19377342397165e-11	Gfm2/Ptcd1/Dap3/Mrpl12/Mrps31/Mrpl58/Mrpl28/Mrpl1/Mrpl41/Mrpl44/Mrpl21/Mrps22/Mrpl16/Aurkaip1/Mrpl57/Mrpl35/Mrpl47/Mrps33/Coa3/Mrpl13/Mrps28/Mrpl20/Mrpl55/Mrps12/Mrps16/Mrpl46/Mrpl23/Mrpl18/Mrpl11/Mrpl51/Mrps25/Malsu1/Mrpl34/Uqcc2/Mrps24/Mrps14/Mrpl30/Mrpl15/Mrpl42/Ndufa7/Mrps21/Chchd1/Mrpl52/Mrps18c
GO:0072521	purine-containing compound metabolic process	101/2321	481/23062	5.23840627047541e-13	3.1095179621542e-09	5.62554287423642e-11	Nt5c1a/Zbtb20/Foxk1/Adcy6/Ogt/Ep300/Npr2/Cbfa2t3/Dip2a/Adpgk/Zbtb7a/Icmt/Parp1/Insr/Hk1/Flcn/Pgk1/Tpi1/Ndufs2/Paics/Atp5b/Prpsap2/Pdk3/Stoml2/Ndufa10/Mtch2/Sucla2/Mpc1/Acat1/Nt5c3/Pdhb/Hspa8/Adk/Pgam2/Aldoc/Ran/Nt5c/Ndufa9/Abcg2/Suclg1/Guk1/Acot9/Sdhd/Dmac2l/Nudt2/Ndufs7/ND5/Sdhb/Nudt19/Ndufa8/Atp5pb/Atp5c1/Hprt/Ndufv3/Fis1/Atp5g3/Mpc2/Mcee/Ndufb10/Atp5g2/Ndufb7/Ndufa12/Ndufs6/Hint1/Ndufs8/Ndufb5/Ndufv2/Ndufa13/Ndufb11/Atpif1/Nme1/Ndufs5/Atp5h/Atp5j/Ndufab1/Ndufa6/Ndufs4/Ndufa11/Atp5o/Ndufb3/Ndufa7/Ndufc2/Ndufb4/Atp5l/Ndufb6/Ndufb9/Atp5e/Ndufa5/Ndufa2/Atp5j2/Atp5k/Ndufa3/Ndufc1/Ndufa1/Ndufb1/ND1/Pnp/ND4/ND2/ND6/COX2
GO:0006120	mitochondrial electron transport, NADH to ubiquinone	19/2321	29/23062	7.81653090173047e-13	4.6398927432672e-09	8.22288975849068e-11	Ndufs2/Ndufa10/Dnajc15/Iscu/Park7/Ndufs7/ND5/Ndufa8/Ndufs6/Ndufs8/Ndufv2/Ndufa7/Ndufc2/Ndufb6/Ndufb9/ND1/ND4/ND2/ND6
GO:0140053	mitochondrial gene expression	47/2321	164/23062	1.93496846790195e-11	1.1485972825466e-07	1.99485064996123e-09	Gfm2/Ptcd1/Dap3/Mrpl12/Mrps31/Mrpl58/Mrpl28/Mrpl1/Mrpl41/Mrpl44/Mrpl21/Mrps22/Mrpl16/Aurkaip1/Mrpl57/Mrpl35/Mrpl47/Mrps33/Coa3/Mrpl13/Mrps28/Mrpl20/Mrpl55/Mrps12/Mrps16/Mrpl46/Mrpl23/Mrpl18/Mrpl11/Mrpl51/Mrps25/Mtres1/Malsu1/Hsd17b10/Mrpl34/Uqcc2/Mrps24/Mrps14/Mrpl30/Mrpl15/Mrpl42/Ndufa7/Mthfs/Mrps21/Chchd1/Mrpl52/Mrps18c
GO:0006605	protein targeting	66/2321	280/23062	3.30713608589474e-11	1.96311598058712e-07	3.34263063212106e-09	Cemip/Mtcl1/Sirt4/C2cd5/Pex26/Dusp18/Micall1/Ogt/Smurf1/Macf1/Hap1/Vps13c/Timm44/Kcnb1/Zdhhc23/Zdhhc21/Ap4m1/Atg14/Sort1/Trak1/Syngr1/Zfand2a/Ppp2r2b/Mff/Arpc2/Dnajc15/Sec62/Pmpcb/Pex13/Ywhaq/Hspa8/Clu/Timm17a/Pex7/Tomm22/Grpel1/Arl6ip1/Itgb1bp1/Tram1l1/Timm23/Zdhhc2/Naca/Tomm5/Pam16/Srp9/Zdhhc12/Hspa5/Arxes2/Srp14/Timm13/Fis1/Srp19/Timm10/Bcap31/Spcs1/Rpl11/Dnajc19/Sec61b/Atpif1/Pdcd5/Romo1/Immp2l/Sec61g/Immp1l/Tomm7/Timm8a1
GO:0006397	mRNA processing	94/2321	475/23062	1.05242966084222e-10	6.24722246675943e-07	1.04326883585918e-08	Bcl2l2/Srrm2/Snrnp70/Srek1/Pnn/Clasrp/Zc3h3/Luc7l2/Srrm1/Sfswap/Cpsf4/Scaf4/Tia1/Acin1/Safb2/Rnpc3/Celf3/Ddx17/Paxbp1/Cdk12/Scaf1/Rbm25/Akap8l/Prpf38b/Akap17b/Rbm5/Thoc2/Sympk/Prpf40b/Son/Celf5/Pdcd11/Zcchc8/Adar/Cpeb1/Khdc4/Pcf11/Zc3h13/Luc7l/Sugp2/Raver2/Sart3/Rbfox2/Cstf2/Zbtb7a/Celf1/Safb/Dhx8/Sltm/Cdk13/Rbmx/Supt5/Ccar2/Hnrnpu/Sap18/Plrg1/Hnrnpc/Smu1/Prpf38a/Snrpn/Syf2/Ssu72/Thoc7/Pqbp1/Hspa8/Cstf3/Snrpd3/Npm1/Snrpb2/Ptcd2/Ramac/Cwc15/Aurkaip1/Ppil3/Lsm8/Snrnp25/Snu13/Phf5a/Srek1ip1/Lsm6/Snrpd2/Sf3b6/Lsm3/Sf3b5/Magoh/Bud31/Snrpd1/Magohb/Txnl4a/Supt4a/Ubl5/Snrpg/Lsm5/Snrpe
GO:0031647	regulation of protein stability	69/2321	312/23062	2.44265706764564e-10	1.44996123535445e-06	2.37570837343807e-08	Tert/Flna/Usp28/Ccdc88c/Trim39/Chfr/Per3/Tcf3/Usp40/Usp36/Tnip2/Wfs1/Htt/Prkdc/Lss/Ep300/Dvl1/Tsc1/Ncln/Hdac6/Telo2/Ddi2/Ncor2/Ank2/Wiz/Smad3/Sec16a/Hcfc1/Ipo9/Mapk8ip3/Src/Cog7/Ccar2/Usp19/Mtmr9/Stx12/Cct6a/Cct2/Cct3/Cct8/Cct4/Ube2b/Tcp1/Atp1b3/Pfn2/Hspa8/Rnf5/Clu/Cd81/Phb/Npm1/Bag1/Rnf139/Park7/Taf9b/Ptges3/Rpl5/Sumo1/Rps7/Rpl23/Mt3/Commd1/Rpl11/Dad1/Taf9/Dpm3/Tomm7/Cryab/Tyrobp
GO:0050821	protein stabilization	49/2321	193/23062	7.684455360647e-10	4.56149270208006e-06	7.33543428871118e-08	Flna/Trim39/Per3/Tcf3/Usp36/Tnip2/Wfs1/Ep300/Dvl1/Tsc1/Ncln/Telo2/Ncor2/Ank2/Wiz/Smad3/Sec16a/Hcfc1/Ipo9/Mapk8ip3/Cog7/Usp19/Mtmr9/Stx12/Cct6a/Cct2/Cct3/Cct8/Cct4/Ube2b/Tcp1/Atp1b3/Pfn2/Clu/Phb/Npm1/Bag1/Park7/Taf9b/Ptges3/Rpl5/Sumo1/Rps7/Rpl23/Mt3/Rpl11/Taf9/Cryab/Tyrobp
GO:0042255	ribosome assembly	24/2321	60/23062	1.01890059406467e-09	6.04819392636786e-06	9.54938987394196e-08	Mdn1/Prkdc/Traf7/Eif2a/Mterf3/Rplp0/Rpl6/Rpsa/Rpf2/Rpl5/Mrpl20/Rpl10/Rps14/Rpl11/Rps5/Rps19/Rps15/Rpl23a/Rps25/Rps28/Rpl38/Rps27/Rps27l/Rpl24
GO:0031346	positive regulation of cell projection organization	86/2321	440/23062	1.23462267765116e-09	7.32872021453729e-06	1.13645625046198e-07	Rreb1/Flna/Sema5a/Trpc5/Auts2/Tiam2/Dcx/Plxnd1/Tnik/Agrn/Vegfa/Lrp8/Htt/Plekhm1/Plxna3/Megf8/Srf/Dab2ip/Ep300/Tbc1d24/Macf1/Hap1/Zfyve27/Robo1/Mark2/Iqgap1/Sema4d/Dvl1/Ankrd27/Nin/Cpeb1/Kalrn/Akap5/Tiam1/Entr1/Islr2/Abl2/Zmynd8/Grip1/Lrrc7/Plxna2/Plxna1/Numbl/Dnm2/Numb/Lrp6/Abl1/Golga4/Afdn/Pacsin1/L1cam/Crtc1/Camk1d/Plxnb2/Sema7a/Trak1/Atp8a2/Ahi1/Camk2b/Src/Ppp1r9a/Grin1/Amigo1/Eef1a1/Tubb2b/Arpc2/Rpl4/Rap1a/Pqbp1/Rala/Cdc42/Stmn2/Apoe/Brk1/Nck1/Cfl1/Rit2/Hspa5/Cd24a/Ss18l2/Marcks/Mien1/Nme1/Dynll1/P2ry12/Mdk
GO:0008380	RNA splicing	84/2321	428/23062	1.56434978033318e-09	9.28598029605774e-06	1.41470376256539e-07	Srrm2/Snrnp70/Srek1/Pnn/Clasrp/Atxn7/Luc7l2/Srrm1/Sfswap/Tia1/Acin1/Ccnl2/Rnpc3/Celf3/Ddx17/Paxbp1/Cdk12/Scaf1/Rbm25/Trrap/Prpf38b/Akap17b/Rbm5/Thoc2/Prpf40b/Son/Celf5/Zcchc8/Supt20/Khdc4/Zc3h13/Luc7l/Sugp2/Raver2/Sart3/Rbfox2/Zbtb7a/Celf1/Dhx8/Cdk13/Rbmx/Clk3/Ccar2/Hnrnpu/Sap18/Plrg1/Hnrnpc/Smu1/Prpf38a/Snrpn/Syf2/Thoc7/Pqbp1/Hspa8/Snrpd3/Npm1/Snrpb2/Cwc15/Ppil3/Lsm8/Snrnp25/Snu13/Sgf29/Phf5a/Zbtb8os/Srek1ip1/Rtraf/Lsm6/Snrpd2/Sf3b6/Lsm3/Sf3b5/Magoh/Bud31/Snrpd1/Magohb/Txnl4a/Rps13/Ubl5/Taf9/Rps26/Snrpg/Lsm5/Snrpe
GO:0018205	peptidyl-lysine modification	81/2321	410/23062	2.22239039252647e-09	1.31921093700371e-05	1.97514441963741e-07	Tet2/Yeats2/Lcor/Dot1l/Kmt2d/Arnt/Auts2/Atxn7/P3h3/Baz2a/Kmt2a/Naa40/Sirt4/Tcf3/Kmt2b/Kmt2c/Tet3/Kmt2e/Asxl2/Setd1a/Setd5/Ercc6/Baz1b/Trrap/Zfp335/Ogt/Ash1l/Mybbp1a/Hdac10/Ep300/Sirt7/Jade2/Kat6a/Taf2/Mllt6/Brpf1/Taf1/Supt20/Crtc2/Kat6b/Chd5/Nsd3/Brd1/Hdac6/Nsd1/Dip2a/Per1/Brpf3/Ep400/Nsd2/Setdb1/Traf7/Kdm4b/L3mbtl2/Kansl3/Zmiz1/Hcfc1/Kdm4a/Kansl1/Dip2b/Zzz3/Flcn/Noc2l/Ehmt2/Glyr1/Fh1/Eid1/Gcsh/Eef1akmt2/Park7/Sgf29/Hint2/Sumo1/Hat1/Dpy30/Sf3b5/Eef1akmt1/Hint1/Ndufab1/Mettl18/Taf9
GO:0050808	synapse organization	91/2321	495/23062	9.83743154636496e-09	5.83949936592224e-05	8.59480861419255e-07	Flna/Col4a1/Sdk2/Dock10/Chrna7/Slc8a3/Shank1/Cacna1a/Plxnd1/Agrn/Dlg5/Unc13a/Unc13b/Srcin1/Spg11/Lrp8/Arhgap39/Setd5/Syngap1/Cntnap1/Adgrb1/Dab2ip/Cttnbp2/Ppfia4/Adgrb2/Shank2/Sema4d/Dvl1/Lingo2/Grin2b/Sorbs2/Als2/Synpo/Mdga1/Slitrk3/Chd4/Nrp2/Kalrn/Lzts3/Taok2/Abl2/Drp2/Adgrl2/Tsc1/Hdac6/Zmynd8/Sipa1l1/Ptprs/Dip2a/Erc1/C1ql3/Nrxn2/Slc8a2/Ppfia1/Numb/Nfasc/Abl1/Afdn/L1cam/Chrnb2/Tnr/Sez6l/Plxnb2/Myh10/Lhfpl4/Insr/Iqsec3/Camk2b/Ppp1r9a/Tanc2/Grin1/Cntnap2/Shisa7/Adgrl1/Amigo1/Arf4/Sdcbp/Pfn2/Hspa8/Cdc42/Rer1/Zdhhc2/Apoe/Rheb/Cfl1/Zdhhc12/Marcks/Cript/C1qa/C1qc/C1qb
GO:0072594	establishment of protein localization to organelle	81/2321	425/23062	1.22226574662726e-08	7.25536947197941e-05	1.0500763791638e-06	Cd36/Tert/Flna/Scrib/Sirt4/Ryr2/Spg11/Pex26/Dusp18/Smurf1/Macf1/Vps13c/Adar/Nup188/Akap5/Timm44/Ap4m1/Atg14/Sort1/Ipo9/Ift122/Akap1/Hk1/Cry2/Tnpo2/Zfand2a/Ppp2r2b/Cct6a/Mff/Cct2/Tsg101/Dnajc15/Mtch2/Ufm1/Sec62/Cct3/Pmpcb/Cct8/Dnaja1/Cct4/Pex13/Tcp1/Rab11a/Hspa8/Clu/Timm17a/Pex7/Tomm22/Rala/Grpel1/Ran/Tram1l1/Timm23/Cfl1/Tomm5/Pam16/Srp9/Hspa5/Vps28/Sumo1/Arxes2/Srp14/Timm13/Fis1/Hikeshi/Apod/Srp19/Timm10/Rangrf/Bcap31/Spcs1/Dnajc19/Sec61b/Atpif1/Pdcd5/Romo1/Immp2l/Sec61g/Immp1l/Tomm7/Timm8a1
GO:0042274	ribosomal small subunit biogenesis	25/2321	72/23062	1.42193299977408e-08	8.44059428665896e-05	1.20158859359684e-06	Prkdc/Bms1/Ercc2/Nat10/Nol10/Npm1/Rps6/Rpsa/Snu13/Fcf1/Lsm6/Rps7/Rps14/Rps8/Rps16/Rps5/Rps19/Rps15/Rps17/Rps25/Rps28/Rpl38/Rps21/Rps27/Rps27l
GO:0050770	regulation of axonogenesis	44/2321	181/23062	2.26972711781348e-08	0.000134731001713408	1.88707193479331e-06	Sema3g/Sema5a/Trpc5/Kif13b/Tiam2/Cacna1a/Dcx/D130043K22Rik/Plxnd1/Slit1/Vegfa/Syngap1/Plxna3/Megf8/Srf/Macf1/Zfyve27/Robo1/Mark2/Sema4d/Nin/Sema6b/Tiam1/Islr2/Sipa1l1/Ptprs/Sema4f/Plxna2/Plxna1/Trim46/Golga4/L1cam/Tnr/Plxnb2/Dip2b/Sema7a/Trak1/Grin1/Amigo1/Chn1/Rpl4/Apoe/Omg/Mt3
GO:0072655	establishment of protein localization to mitochondrion	29/2321	95/23062	2.84547822539346e-08	0.000168907587459356	2.32820499076888e-06	Sirt4/Dusp18/Timm44/Hk1/Ppp2r2b/Mff/Dnajc15/Mtch2/Pmpcb/Dnaja1/Timm17a/Tomm22/Rala/Grpel1/Timm23/Tomm5/Pam16/Timm13/Fis1/Timm10/Bcap31/Dnajc19/Atpif1/Pdcd5/Romo1/Immp2l/Immp1l/Tomm7/Timm8a1
GO:0070585	protein localization to mitochondrion	30/2321	101/23062	3.31125681524869e-08	0.000196556204553162	2.6669777342554e-06	Sirt4/Dusp18/Timm44/Hk1/Ppp2r2b/Mff/Dnajc15/Mtch2/Pmpcb/Dnaja1/Timm17a/Tomm22/Rala/Grpel1/Bag1/Timm23/Tomm5/Pam16/Timm13/Fis1/Timm10/Bcap31/Dnajc19/Atpif1/Pdcd5/Romo1/Immp2l/Immp1l/Tomm7/Timm8a1
GO:0006626	protein targeting to mitochondrion	25/2321	76/23062	4.89385304094704e-08	0.000290499116510616	3.88100378000286e-06	Sirt4/Dusp18/Timm44/Ppp2r2b/Mff/Dnajc15/Pmpcb/Timm17a/Tomm22/Grpel1/Timm23/Tomm5/Pam16/Timm13/Fis1/Timm10/Bcap31/Dnajc19/Atpif1/Pdcd5/Romo1/Immp2l/Immp1l/Tomm7/Timm8a1
GO:0099173	postsynapse organization	47/2321	207/23062	7.33922415372677e-08	0.000435656345765221	5.73208623298245e-06	Dock10/Chrna7/Shank1/Agrn/Srcin1/Lrp8/Arhgap39/Syngap1/Cntnap1/Adgrb1/Shank2/Dvl1/Grin2b/Sorbs2/Slitrk3/Nrp2/Kalrn/Lzts3/Abl2/Hdac6/Zmynd8/Sipa1l1/Ptprs/Dip2a/Nrxn2/Numb/Afdn/Myh10/Lhfpl4/Insr/Camk2b/Ppp1r9a/Tanc2/Grin1/Cntnap2/Shisa7/Arf4/Hspa8/Cdc42/Rer1/Zdhhc2/Apoe/Rheb/Cfl1/Zdhhc12/Marcks/Cript
GO:0140694	non-membrane-bounded organelle assembly	72/2321	378/23062	7.97650368718121e-08	0.000473485258871077	6.13683245186589e-06	4933427D14Rik/Prox1/Akap13/Flna/Stard9/Mdn1/Cep192/Atxn2l/Ccdc57/Tia1/4933427D14Rik/Tubgcp6/Cdk5rap2/Ino80/Prrc2c/Cep295/Prkdc/Srf/Numa1/Dicer1/Plec/Arhgef2/Clasp1/Zfyve1/Traf7/Myh10/Ubap2l/C2cd3/Pogz/Cds2/Src/Hnrnpu/Kifc2/Csnk1d/Eif2a/Arpc2/Rab11a/Pqbp1/Eif2s1/Npm1/Drg1/Mterf3/Chmp2a/Chmp5/Rplp0/Rpl6/Cfl2/Rpsa/Rpf2/Rps3/Rpl5/Cetn2/Nbdy/Mrpl20/Lsm3/Rpl10/Rps14/Rpl11/Rps5/Rps19/Rps23/Rps15/Cenpx/Rpl23a/Haus1/Rps25/Cenpw/Rps28/Rpl38/Rps27/Rps27l/Rpl24
GO:0006839	mitochondrial transport	38/2321	155/23062	1.58923678102766e-07	0.000943370953218018	1.20472020382236e-05	Bcl2l2/Sirt4/Dusp18/Htt/Slc9a1/Timm44/Zfp13/Ppp2r2b/Mff/Dnajc15/Slc25a4/Mtch2/Pmpcb/Timm17a/Them4/Tomm22/Grpel1/Vdac2/Timm23/Tmem14c/Tomm5/Tmem14a/Pam16/Timm13/Fis1/Slc25a5/Mtx2/Timm10/Bcap31/Dnajc19/Atpif1/Pdcd5/Romo1/Immp2l/Immp1l/Tomm7/Timm8a1/Stpg1
GO:0006123	mitochondrial electron transport, cytochrome c to oxygen	9/2321	12/23062	1.73075113854441e-07	0.00102737387583996	1.29298067512616e-05	Cox4i1/Cycs/Cox5a/Cox6a1/COX1/Cox5b/Cox7c/Cox6a2/COX3
GO:0007409	axonogenesis	86/2321	493/23062	2.75222042966681e-07	0.00163371804705022	2.02671029234261e-05	Celsr3/Sema3g/Sema5a/Trpc5/Szt2/Prtg/Auts2/Kif13b/Dscaml1/Tiam2/Cacna1a/Dcx/Ntn5/D130043K22Rik/Plxnd1/Slit1/Agrn/Spg11/Vegfa/Rnf165/Syngap1/Ablim1/Vcl/Plxna3/Cntnap1/Megf8/Srf/Macf1/Zfyve27/Robo1/Mark2/Tctn1/Sema4d/Dvl1/Nin/Als2/Sema6b/Slitrk3/Nrp2/Kalrn/Tiam1/Taok2/Islr2/Hdac6/Sipa1l1/Ptprs/Sema4f/Sptbn4/Plxna2/Plxna1/Dock7/Trim46/Numbl/Dnm2/Numb/Nfasc/Abl1/Arhgef28/Golga4/Trio/L1cam/Chrnb2/Col25a1/Tnr/Plxnb2/Myh10/Dip2b/Sema7a/Trak1/Mapk8ip3/Atp8a2/Neo1/Grin1/Cntnap2/Amigo1/Chn1/Tubb2b/Rpl4/Nr4a3/Emb/Apoe/Omg/Mt3/Cck/Stmn1/Rpl24
GO:0043543	protein acylation	56/2321	277/23062	2.92808597416483e-07	0.00173811183426424	2.12584685181396e-05	Yeats2/Auts2/Atxn7/Kmt2a/Naa40/Tcf3/Kmt2e/Setd5/Ercc6/Baz1b/Trrap/Cep295/Ogt/Mybbp1a/Ep300/Jade2/Kat6a/Taf2/Brpf1/Taf1/Supt20/Crtc2/Kat6b/Chd5/Brd1/Dip2a/Per1/Brpf3/Ep400/Zdhhc23/Zdhhc21/L3mbtl2/Nat10/Kansl3/Hcfc1/Kansl1/Dip2b/Naa25/Zzz3/Flcn/Noc2l/Zdhhc5/Glyr1/Eid1/Zdhhc2/Naa20/Park7/Sgf29/Hint2/Zdhhc12/Naa10/Selenok/Hat1/Sf3b5/Taf9/Hhatl
GO:0006368	transcription elongation by RNA polymerase II promoter	26/2321	88/23062	3.0036383594676e-07	0.00178295973017997	2.15041184887614e-05	Cdk12/Ercc6/Ell/Ccnk/Recql5/Med23/Axin1/Ccnt2/Cdk13/Supt5/Med24/Hnrnpu/Gtf2f2/Med7/Med6/Med28/Med11/Elof1/Med29/Eloc/Supt4a/Med30/Med31/Med21/Elob/Polr2i
GO:0048813	dendrite morphogenesis	42/2321	185/23062	3.56412899710917e-07	0.002115666972684	2.51673247279648e-05	Dock10/Trpc5/Chrna7/Shank1/Cacna1a/Dcx/Tnik/Srcin1/Lrp8/Kndc1/Tbc1d24/Robo1/Sema4d/Dvl1/Ankrd27/Kalrn/Akap5/Lzts3/Taok2/Abl2/Hdac6/Sipa1l1/Grip1/Dip2a/Mink1/Rbfox2/Numbl/Numb/Afdn/Chrnb2/Trak1/Camk2b/Ppp1r9a/Tanc2/Grin1/Cntnap2/Pqbp1/Cdc42/Cfl1/Hprt/Ss18l2/Marcks
GO:0000028	ribosomal small subunit assembly	11/2321	19/23062	3.67932807439964e-07	0.00218404914496363	2.56296864585136e-05	Prkdc/Rpsa/Rps14/Rps5/Rps19/Rps15/Rps25/Rps28/Rpl38/Rps27/Rps27l
GO:0006354	DNA-templated transcription elongation	29/2321	106/23062	3.92781804040432e-07	0.002331552788784	2.69958244826105e-05	Cdk12/Setd5/Ercc6/Ell/Ccnk/Recql5/Ercc2/Med23/Axin1/Ccnt2/Cdk13/Supt5/Ccar2/Med24/Hnrnpu/Gtf2f2/Med7/Med6/Med28/Med11/Elof1/Med29/Eloc/Supt4a/Med30/Med31/Med21/Elob/Polr2i
GO:0000375	RNA splicing, via transesterification reactions	57/2321	287/23062	4.25987606194382e-07	0.00252866243036985	2.78879787208179e-05	Srrm2/Snrnp70/Luc7l2/Srrm1/Sfswap/Tia1/Acin1/Rnpc3/Celf3/Ddx17/Paxbp1/Rbm25/Rbm5/Prpf40b/Son/Celf5/Khdc4/Luc7l/Raver2/Sart3/Rbfox2/Zbtb7a/Celf1/Dhx8/Cdk13/Rbmx/Hnrnpu/Sap18/Plrg1/Smu1/Prpf38a/Snrpn/Syf2/Pqbp1/Hspa8/Snrpd3/Npm1/Snrpb2/Cwc15/Lsm8/Snrnp25/Snu13/Phf5a/Lsm6/Snrpd2/Sf3b6/Lsm3/Sf3b5/Magoh/Bud31/Snrpd1/Magohb/Txnl4a/Ubl5/Snrpg/Lsm5/Snrpe
GO:0000377	RNA splicing, via transesterification reactions with bulged adenosine as nucleophile	57/2321	287/23062	4.25987606194382e-07	0.00252866243036985	2.78879787208179e-05	Srrm2/Snrnp70/Luc7l2/Srrm1/Sfswap/Tia1/Acin1/Rnpc3/Celf3/Ddx17/Paxbp1/Rbm25/Rbm5/Prpf40b/Son/Celf5/Khdc4/Luc7l/Raver2/Sart3/Rbfox2/Zbtb7a/Celf1/Dhx8/Cdk13/Rbmx/Hnrnpu/Sap18/Plrg1/Smu1/Prpf38a/Snrpn/Syf2/Pqbp1/Hspa8/Snrpd3/Npm1/Snrpb2/Cwc15/Lsm8/Snrnp25/Snu13/Phf5a/Lsm6/Snrpd2/Sf3b6/Lsm3/Sf3b5/Magoh/Bud31/Snrpd1/Magohb/Txnl4a/Ubl5/Snrpg/Lsm5/Snrpe
GO:0000398	mRNA splicing, via spliceosome	57/2321	287/23062	4.25987606194382e-07	0.00252866243036985	2.78879787208179e-05	Srrm2/Snrnp70/Luc7l2/Srrm1/Sfswap/Tia1/Acin1/Rnpc3/Celf3/Ddx17/Paxbp1/Rbm25/Rbm5/Prpf40b/Son/Celf5/Khdc4/Luc7l/Raver2/Sart3/Rbfox2/Zbtb7a/Celf1/Dhx8/Cdk13/Rbmx/Hnrnpu/Sap18/Plrg1/Smu1/Prpf38a/Snrpn/Syf2/Pqbp1/Hspa8/Snrpd3/Npm1/Snrpb2/Cwc15/Lsm8/Snrnp25/Snu13/Phf5a/Lsm6/Snrpd2/Sf3b6/Lsm3/Sf3b5/Magoh/Bud31/Snrpd1/Magohb/Txnl4a/Ubl5/Snrpg/Lsm5/Snrpe
GO:0000422	autophagy of mitochondrion	25/2321	84/23062	4.32813229075385e-07	0.00256917932779148	2.78879787208179e-05	Gdf1/Htt/Ogt/Smurf1/Vps13c/Atg2b/Wipi1/Hdac6/Snx30/Huwe1/Atg2a/Atg14/Atg13/Vdac1/Gabarapl2/Slc25a4/Fundc2/Map1lc3b/Fundc1/Gabarap/Wdr45/Fis1/Slc25a5/Atpif1/Tomm7
GO:0061726	mitochondrion disassembly	25/2321	84/23062	4.32813229075385e-07	0.00256917932779148	2.78879787208179e-05	Gdf1/Htt/Ogt/Smurf1/Vps13c/Atg2b/Wipi1/Hdac6/Snx30/Huwe1/Atg2a/Atg14/Atg13/Vdac1/Gabarapl2/Slc25a4/Fundc2/Map1lc3b/Fundc1/Gabarap/Wdr45/Fis1/Slc25a5/Atpif1/Tomm7
GO:2000112	regulation of cellular macromolecule biosynthetic process	83/2321	479/23062	5.87659770764111e-07	0.00348834839925577	3.73979193948259e-05	Cd36/Tnrc6c/Mov10/Slc25a37/Ago3/Zfp598/Tia1/Guf1/Gcn1/Agrn/Ago4/Upf1/Prkdc/Pus7/Samd4b/Cnot3/Tnrc6b/Dus3l/Shfl/Cpeb1/Tut4/Tcof1/Plekhn1/Tsc1/Eif2ak4/Tnrc6a/Inpp5e/Per2/Per1/Dapk1/Celf1/Abca2/Nat10/Grb10/Ago2/Eif4ebp2/Plxnb2/Larp1/Ago1/Insr/Dnajc1/Atg13/Hnrnpu/Ilf3/Eif2a/Cnbp/Exosc9/Rpl22/Eif2s1/Npm1/Paip2/Eif3e/Itm2b/Rnf139/Rps3/Nck1/Rack1/Rpl5/Rps9/Srp9/Eif3k/Coa3/Mrpl13/Ramp1/Rps3a1/Polr2g/Mettl5/Rida/Malsu1/Sarnp/Rpl10/Magoh/Itm2a/Uqcc2/Mt3/Rpl26/Rplp1/Mettl18/Rpl38/Rpl13a/Rps27l/Dbi/Hhatl
GO:0016573	histone acetylation	41/2321	182/23062	6.07210557470982e-07	0.00360440186914775	3.80330199031259e-05	Yeats2/Auts2/Atxn7/Kmt2a/Naa40/Tcf3/Kmt2e/Setd5/Ercc6/Baz1b/Trrap/Ogt/Mybbp1a/Ep300/Jade2/Kat6a/Taf2/Brpf1/Taf1/Supt20/Crtc2/Kat6b/Chd5/Brd1/Per1/Brpf3/Ep400/L3mbtl2/Kansl3/Hcfc1/Kansl1/Zzz3/Flcn/Noc2l/Glyr1/Eid1/Park7/Sgf29/Hat1/Sf3b5/Taf9
GO:0006473	protein acetylation	49/2321	235/23062	6.12396083185926e-07	0.00363518314979166	3.80330199031259e-05	Yeats2/Auts2/Atxn7/Kmt2a/Naa40/Tcf3/Kmt2e/Setd5/Ercc6/Baz1b/Trrap/Cep295/Ogt/Mybbp1a/Ep300/Jade2/Kat6a/Taf2/Brpf1/Taf1/Supt20/Crtc2/Kat6b/Chd5/Brd1/Dip2a/Per1/Brpf3/Ep400/L3mbtl2/Nat10/Kansl3/Hcfc1/Kansl1/Dip2b/Naa25/Zzz3/Flcn/Noc2l/Glyr1/Eid1/Naa20/Park7/Sgf29/Hint2/Naa10/Hat1/Sf3b5/Taf9
GO:0090150	establishment of protein localization to membrane	52/2321	257/23062	7.45425085908972e-07	0.00442484330995566	4.57436923019579e-05	Scrib/Cemip/Mtcl1/Snap23/C2cd5/Pex26/Dusp18/Micall1/Ogt/Macf1/Stx3/Pkdcc/Akap5/Grip1/Kcnb1/Golga4/Zdhhc23/Zdhhc21/Afdn/Sec16a/Atp13a1/Bbs1/Mff/Arpc2/Mtch2/Sec62/Emc7/Rab11a/Tomm22/Arl6ip1/Itgb1bp1/Tram1l1/Zdhhc2/Emc2/Naca/Sys1/Arl6/Rack1/Srp9/Zdhhc12/Hspa5/Srp14/Timm13/Fis1/Cd24a/Srp19/Timm10/Commd1/Sec61b/Pdcd5/Romo1/Sec61g
GO:0000027	ribosomal large subunit assembly	12/2321	24/23062	8.91903567889919e-07	0.00529433957899456	5.408856683538e-05	Mdn1/Traf7/Rplp0/Rpl6/Rpf2/Rpl5/Mrpl20/Rpl10/Rpl11/Rpl23a/Rpl38/Rpl24
GO:0018394	peptidyl-lysine acetylation	44/2321	205/23062	9.89141895004273e-07	0.00587154628874536	5.92879787005621e-05	Yeats2/Auts2/Atxn7/Kmt2a/Naa40/Tcf3/Kmt2e/Setd5/Ercc6/Baz1b/Trrap/Ogt/Mybbp1a/Ep300/Jade2/Kat6a/Taf2/Brpf1/Taf1/Supt20/Crtc2/Kat6b/Chd5/Brd1/Dip2a/Per1/Brpf3/Ep400/L3mbtl2/Kansl3/Hcfc1/Kansl1/Dip2b/Zzz3/Flcn/Noc2l/Glyr1/Eid1/Park7/Sgf29/Hint2/Hat1/Sf3b5/Taf9
GO:0006338	chromatin remodeling	62/2321	330/23062	1.00818093413307e-06	0.00598456202501393	5.97345678699294e-05	Meg3/L3mbtl1/Yeats2/Ttf1/Kmt2d/Kdm6b/Mthfr/Baz2a/Mysm1/Cecr2/Bicra/Zfp445/Phf2/Kdm5d/Kmt2b/Dnmt3a/Mta3/Setd1a/Ercc6/Ino80/Baz1b/Bicral/Mybbp1a/Ep300/Kdm5c/Nfrkb/Morc2a/Dicer1/Kat6a/Znfx1/Chd4/Smarcd2/Kat6b/Chd5/Mcm3ap/Chd3/Ubr2/Sart3/Smarcc2/Chd6/Zbtb7a/Axin1/Setdb1/Kdm4b/Chd8/Hcfc1/Kdm4a/Scmh1/Dpf2/Bptf/Dpf1/Npm1/H3f3a/Cfdp1/Gatad1/Uchl5/Nap1l5/Znhit1/H2bc27/Hat1/Actr6/H2bc4
GO:0006476	protein deacetylation	31/2321	123/23062	1.12739255089036e-06	0.00669220218208515	6.60387717907903e-05	Flna/Yeats2/Rcor2/Akap8/Baz2a/Trerf1/Mideas/Sirt4/Mta3/Vegfa/Akap8l/Hdac10/Ep300/Rcor1/Sirt7/Chd4/Chd3/Hdac6/Ncor2/Per2/Ndst1/Per1/Fry/Rcor3/Zzz3/Ccar2/BC004004/Phb/Znhit1/Sgf29/Hopx
GO:0007264	small GTPase mediated signal transduction	76/2321	434/23062	1.14746242698385e-06	0.00681133696657615	6.61144301324469e-05	Akap13/Cdon/Myo9b/Arhgap17/Dock10/Adra1a/Auts2/Ralgapa2/Cbl/Usp28/Tiam2/Rgl2/Ccdc88c/Dock6/Sipa1l3/Kndc1/Dgki/Syngap1/Chuk/Ogt/Mcf2l/Dab2ip/Robo1/Cyth1/Arhgap33/Iqsec2/Als2/Arhgef2/Plekhg5/Tiam1/Abl2/Sipa1l2/Rapgefl1/Ksr1/Sipa1l1/Ralgps1/Dock3/Dock7/Dnm2/Abl1/Setdb1/Arhgef28/Rasal1/Ripor1/Icmt/Madd/Cdc42bpa/Iqsec3/Git2/Src/Flcn/Rap1gap/Arhgef18/Ralgds/Nisch/Chn1/Gdi2/Sdcbp/Rap1a/Ywhaq/Rala/Nkiras1/Cdc42/Fbxo8/Rab33a/Apoe/Arl6/Brk1/Arl3/Rheb/Rit2/Stmn3/Gabarap/Rangrf/Rab9/Stmn1
GO:0043113	receptor clustering	23/2321	77/23062	1.15433607848156e-06	0.00685213896186656	6.61144301324469e-05	Flna/Scrib/Cacna1a/Agrn/Syngap1/Dvl1/Grin2b/Sorbs2/Slitrk3/Akap5/Lrrc7/Grik5/Nrxn2/Ift122/Lhfpl4/Shisa7/Dlg3/Cd81/Itgb1bp1/Rer1/Zdhhc2/Apoe/Ssna1
GO:0034248	regulation of cellular amide metabolic process	78/2321	450/23062	1.25591452586916e-06	0.00745510862555934	7.11418557915707e-05	Chrna7/Tnrc6c/Mov10/Ago3/Zfp598/Tia1/Guf1/Gcn1/Ago4/Upf1/Prkdc/Pus7/Samd4b/Cnot3/Hap1/Tnrc6b/Dus3l/Shfl/Cpeb1/Tut4/Tcof1/Plekhn1/Tsc1/Eif2ak4/Tnrc6a/Inpp5e/Per2/Per1/Dapk1/Celf1/Abca2/Nat10/Ago2/Eif4ebp2/Plxnb2/Larp1/Ago1/Dnajc1/Hnrnpu/Ilf3/Eif2a/Cnbp/Pdk3/Exosc9/Rpl22/Eif2s1/Clu/Npm1/Paip2/Eif3e/Rnf139/Apoe/Rps3/Nck1/Rack1/Rpl5/Rps9/Srp9/Eif3k/Coa3/Mrpl13/Rps3a1/Polr2g/Mettl5/Rida/Malsu1/Sarnp/Rpl10/Magoh/Uqcc2/Rpl26/Rplp1/Mettl18/Hsd11b1/Rpl38/Rpl13a/Rps27l/Ormdl2
GO:0006417	regulation of translation	70/2321	391/23062	1.32734830930169e-06	0.00787913956401485	7.43709916550388e-05	Tnrc6c/Mov10/Ago3/Zfp598/Tia1/Guf1/Gcn1/Ago4/Upf1/Prkdc/Pus7/Samd4b/Cnot3/Tnrc6b/Dus3l/Shfl/Cpeb1/Tut4/Tcof1/Plekhn1/Tsc1/Eif2ak4/Tnrc6a/Inpp5e/Per2/Per1/Dapk1/Celf1/Nat10/Ago2/Eif4ebp2/Plxnb2/Larp1/Ago1/Dnajc1/Hnrnpu/Ilf3/Eif2a/Cnbp/Exosc9/Rpl22/Eif2s1/Npm1/Paip2/Eif3e/Rnf139/Rps3/Nck1/Rack1/Rpl5/Rps9/Srp9/Eif3k/Coa3/Mrpl13/Rps3a1/Polr2g/Mettl5/Rida/Malsu1/Sarnp/Rpl10/Magoh/Uqcc2/Rpl26/Rplp1/Mettl18/Rpl38/Rpl13a/Rps27l
GO:0000470	maturation of LSU-rRNA	13/2321	29/23062	1.51082827416379e-06	0.00896827663543624	8.34997353819017e-05	Urb1/Wdr12/Rsl1d1/Rpl7a/Npm1/Mrpl1/Rpf2/Snu13/Nhp2/Rpl7/Rpl10a/Znhit3/Rpl35
GO:0016236	macroautophagy	50/2321	249/23062	1.52267232379086e-06	0.00903858291402252	8.34997353819017e-05	Fyco1/Smg1/Gdf1/Pik3c2a/Usp36/Spg11/Htt/Nrbp2/Plekhm1/Ogt/Hdac10/Gpsm1/Smurf1/Ulk3/Vps13c/Atg2b/Wipi1/Epg5/Tsc1/Hdac6/Zfyve1/Snx30/Huwe1/Zfyve26/Ap4m1/Atg2a/Atg14/Larp1/Supt5/Elapor1/Pip4k2b/Ehmt2/Atg13/Vdac1/Stx12/Rab1a/Gabarapl2/Vmp1/Slc25a4/Ufm1/Map1lc3b/Rnf5/Chmp2a/Chmp5/Gabarap/Vti1b/Wdr45/Trim13/Slc25a5/Tomm7
GO:0031056	regulation of histone modification	43/2321	202/23062	1.6449422200241e-06	0.00976437701806306	8.91692009331806e-05	Yeats2/Lcor/Auts2/Akap8/Mthfr/Baz2a/Kmt2a/Kmt2b/Kmt2e/Asxl2/Paxbp1/Vegfa/Setd5/Ercc6/Baz1b/Akap8l/Zfp335/Ogt/Mybbp1a/Mllt6/Kdm2a/Nsd3/Ncor2/Nsd1/Sart3/Kdm4b/L3mbtl2/Kansl3/Hcfc1/Kdm4a/Kansl1/Zzz3/Flcn/Noc2l/Ehmt2/Glyr1/BC004004/Fh1/Ube2b/Eid1/Park7/Znhit1/Sgf29
GO:0061512	protein localization to cilium	22/2321	73/23062	1.66065573312356e-06	0.00985765243182145	8.91692009331806e-05	Invs/Ccdc39/Cplane1/Nphp4/Tulp3/Ift140/Tub/Tctn1/Entr1/Inpp5e/Cc2d2a/Ift122/Rab11fip3/Bbs1/Csnk1d/Gdi2/Spata7/Arf4/Atp6v1d/Arl6/Arl3/Ccdc40
GO:0022411	cellular component disassembly	76/2321	439/23062	1.79412576079202e-06	0.0106499305160614	9.5342743902317e-05	Fyco1/Sema5a/Nckap5l/Atxn7/Gdf1/Scaf4/Apc2/Acin1/Upf1/Akap8l/Htt/Ogt/Smurf1/Lamc1/Vps13c/Dicer1/Atg2b/Shfl/Akap5/Smarcd2/Chka/Wipi1/Arhgef2/Epg5/Hdac6/Per2/Dedd2/Smarcc2/Mical3/Clasp1/Eml4/Snx30/Sptb/Huwe1/Gfm2/Atg2a/Atg14/Dhx8/Insr/Mical2/Camsap1/Atg13/Vdac1/Gabarapl2/Vmp1/Arpc2/Slc25a4/Ufm1/Fundc2/Map1lc3b/Mrpl58/Hspa8/Mrrf/Dstn/Chmp2a/Chmp5/Fundc1/Stmn2/Cfl2/Cfl1/Pam16/Stmn3/Gabarap/Wdr45/Fis1/Slc25a5/Cd24a/Rpl23/C1qa/Ctss/Mcts1/C1qc/Atpif1/C1qb/Stmn1/Tomm7
GO:0048675	axon extension	33/2321	138/23062	1.83818320927961e-06	0.0109114555302838	9.66872521572746e-05	Sema3g/Sema5a/Trpc5/Auts2/Dcx/D130043K22Rik/Slit1/Spg11/Vegfa/Vcl/Plxna3/Megf8/Srf/Macf1/Zfyve27/Sema4d/Dvl1/Sema6b/Nrp2/Islr2/Ptprs/Sema4f/Trim46/Dnm2/Abl1/Golga4/L1cam/Tnr/Dip2b/Sema7a/Rpl4/Apoe/Mt3
GO:0009416	response to light stimulus	60/2321	322/23062	1.97705295229842e-06	0.0117357863248434	0.000102941289818239	Sema5a/Uvssa/Usp28/Slc24a4/Gdf1/Kmt2a/Ddb2/Per3/Ercc6/Ino80/Htt/Syngap1/Ep300/Cacna1c/Cep250/Atr/Polk/Synpo/Map3k4/Abl2/Ercc2/Eif2ak4/Ercc4/Per2/Per1/Rev1/Zzef1/Ddhd2/B3gat1/Chrnb2/Crtc1/Cds2/Parp1/Atp8a2/Cry2/Cul4a/Grin1/Cacna1e/Cntnap2/Noc2l/Ccar2/Ube4b/Pcna/Ube2b/Eif2s1/Rbx1/Npm1/Drd5/Pde6d/Ube2a/Tipin/Gpx1/Dynlrb1/Cck/Id2/Rpl26/Ap1s2/Cops9/Rbp4/Pierce1
GO:0070972	protein localization to endoplasmic reticulum	22/2321	74/23062	2.14008043895359e-06	0.0127035174856285	0.000110315514837429	Ryr2/Macf1/Grik5/Ank2/Sec16a/Zfand2a/Gabarapl2/Sec62/Rer1/Tram1l1/Naca/Bcap29/Srp9/Btf3/Hspa5/Arxes2/Srp14/Srp19/Bcap31/Spcs1/Sec61b/Sec61g
GO:0006367	transcription initiation at RNA polymerase II promoter	25/2321	91/23062	2.23862264845216e-06	0.013288464041212	0.000114252580609382	Med12/Ercc6/Srf/Taf2/Taf1/Med23/Med24/Gtf2f2/Psmc6/Med7/Med6/Gtf2a2/Sub1/Med28/Med11/Med29/Polr2g/Taf13/Eloc/Med30/Med31/Taf9/Med21/Elob/Polr2i
GO:0006475	internal protein amino acid acetylation	41/2321	192/23062	2.61286440915926e-06	0.0155099631327694	0.000129903689203429	Yeats2/Auts2/Atxn7/Kmt2a/Naa40/Tcf3/Kmt2e/Setd5/Ercc6/Baz1b/Trrap/Ogt/Mybbp1a/Ep300/Jade2/Kat6a/Taf2/Brpf1/Taf1/Supt20/Crtc2/Kat6b/Chd5/Brd1/Per1/Brpf3/Ep400/L3mbtl2/Kansl3/Hcfc1/Kansl1/Zzz3/Flcn/Noc2l/Glyr1/Eid1/Park7/Sgf29/Hat1/Sf3b5/Taf9
GO:0018393	internal peptidyl-lysine acetylation	41/2321	192/23062	2.61286440915926e-06	0.0155099631327694	0.000129903689203429	Yeats2/Auts2/Atxn7/Kmt2a/Naa40/Tcf3/Kmt2e/Setd5/Ercc6/Baz1b/Trrap/Ogt/Mybbp1a/Ep300/Jade2/Kat6a/Taf2/Brpf1/Taf1/Supt20/Crtc2/Kat6b/Chd5/Brd1/Per1/Brpf3/Ep400/L3mbtl2/Kansl3/Hcfc1/Kansl1/Zzz3/Flcn/Noc2l/Glyr1/Eid1/Park7/Sgf29/Hat1/Sf3b5/Taf9
GO:0032784	regulation of DNA-templated transcription elongation	24/2321	86/23062	2.62088717445351e-06	0.015557586267556	0.000129903689203429	Cdk12/Setd5/Ercc6/Ell/Ccnk/Recql5/Med23/Axin1/Ccnt2/Cdk13/Supt5/Ccar2/Med24/Hnrnpu/Med7/Med6/Med28/Med11/Med29/Eloc/Supt4a/Med30/Med31/Med21
GO:0030705	cytoskeleton-dependent intracellular transport	43/2321	206/23062	2.82415989340129e-06	0.0167642131272301	0.000138645724290588	Fyco1/Myo19/Hook1/Ccdc88c/Lca5/Intu/Arhgap21/Spg11/Ift140/Htt/Sun1/Kif1c/Hap1/Tub/Myo7a/Hdac6/Trim46/Tmem201/Kif17/Bicd2/Hook3/Bicdl1/Dync2i1/Klc2/Trak1/Ift122/Madd/Mapk8ip3/Tanc2/Hnrnpu/Bbs1/Rab1a/Hspa8/Ubb/Hsbp1/Cdc42/Ssna1/Arl3/Ift27/Dynlt2b/Sod1/Dynll1/Hspb11
GO:0050772	positive regulation of axonogenesis	26/2321	98/23062	2.89152428940751e-06	0.017164088181923	0.000140114723711954	Sema5a/Trpc5/Tiam2/Dcx/Plxnd1/Vegfa/Plxna3/Megf8/Srf/Macf1/Zfyve27/Robo1/Sema4d/Nin/Tiam1/Islr2/Plxna2/Plxna1/Golga4/L1cam/Plxnb2/Sema7a/Trak1/Amigo1/Rpl4/Apoe
GO:0065002	intracellular protein transmembrane transport	18/2321	54/23062	2.90844632740864e-06	0.0172645373994977	0.000140114723711954	C2cd5/Pex26/Timm44/Dnajc15/Sec62/Pex13/Timm17a/Pex7/Grpel1/Tram1l1/Timm23/Pam16/Hspa5/Dnajc19/Sec61b/Romo1/Sec61g/Tomm7
GO:1905906	regulation of amyloid fibril formation	9/2321	15/23062	2.9680815302133e-06	0.0176185319633462	0.000141663696427432	Chrna7/Clu/Pfdn6/Apoe/Vbp1/Pfdn1/Pfdn4/Pfdn5/Cryab
GO:1990138	neuron projection extension	42/2321	200/23062	3.11933511405831e-06	0.0185163732370502	0.000147516987479899	Sema3g/Sema5a/Trpc5/Auts2/Dcx/D130043K22Rik/Slit1/Unc13a/Spg11/Vegfa/Vcl/Plxna3/Megf8/Srf/Smurf1/Macf1/Zfyve27/Iqgap1/Jade2/Sema4d/Dvl1/Sema6b/Nrp2/Islr2/Ptprs/Eif2ak4/Sema4f/Plxna1/Trim46/Pak6/Dnm2/Abl1/Golga4/Afdn/L1cam/Rasal1/Tnr/Dip2b/Sema7a/Rpl4/Apoe/Mt3
GO:1903008	organelle disassembly	30/2321	123/23062	3.45396492857916e-06	0.0205027358160459	0.000161857093351695	Gdf1/Htt/Ogt/Smurf1/Vps13c/Atg2b/Chka/Wipi1/Hdac6/Snx30/Huwe1/Gfm2/Atg2a/Atg14/Atg13/Vdac1/Gabarapl2/Slc25a4/Ufm1/Fundc2/Map1lc3b/Mrrf/Fundc1/Gabarap/Wdr45/Fis1/Slc25a5/Mcts1/Atpif1/Tomm7
GO:1905907	negative regulation of amyloid fibril formation	8/2321	12/23062	3.54932084135938e-06	0.0210687685143093	0.000164827161309975	Clu/Pfdn6/Apoe/Vbp1/Pfdn1/Pfdn4/Pfdn5/Cryab
GO:0006479	protein methylation	44/2321	215/23062	3.76073585416708e-06	0.0223237280303358	0.000170049154920187	Tet2/Lcor/Dot1l/Kmt2d/Auts2/Mthfr/Baz2a/Kmt2a/Kmt2b/Kmt2c/Tet3/Kmt2e/Asxl2/Paxbp1/Setd1a/Setd5/Zfp335/Ogt/Ash1l/Sirt7/Mllt6/Chd5/Nsd3/Rab3d/Nsd1/Nsd2/Setdb1/Kdm4b/L3mbtl2/Kansl3/Icmt/Hcfc1/Kdm4a/Kansl1/Ehmt2/Ilf3/Fh1/Eef1akmt2/Snrpd3/Rab3b/Dpy30/Eef1akmt1/Mettl23/Mettl18
GO:0008213	protein alkylation	44/2321	215/23062	3.76073585416708e-06	0.0223237280303358	0.000170049154920187	Tet2/Lcor/Dot1l/Kmt2d/Auts2/Mthfr/Baz2a/Kmt2a/Kmt2b/Kmt2c/Tet3/Kmt2e/Asxl2/Paxbp1/Setd1a/Setd5/Zfp335/Ogt/Ash1l/Sirt7/Mllt6/Chd5/Nsd3/Rab3d/Nsd1/Nsd2/Setdb1/Kdm4b/L3mbtl2/Kansl3/Icmt/Hcfc1/Kdm4a/Kansl1/Ehmt2/Ilf3/Fh1/Eef1akmt2/Snrpd3/Rab3b/Dpy30/Eef1akmt1/Mettl23/Mettl18
GO:0099111	microtubule-based transport	44/2321	215/23062	3.76073585416708e-06	0.0223237280303358	0.000170049154920187	Nek10/Fyco1/Invs/Dnah9/Ccdc39/Lca5/Intu/Arhgap21/Spg11/Katnip/Ift140/Htt/Sun1/Kif1c/Hap1/Tub/Hdac6/Trim46/Tmem201/Kif17/Bicd2/Bicdl1/Dync2i1/Klc2/Trak1/Ift122/Madd/Mapk8ip3/Hnrnpu/Bbs1/Rab1a/Hspa8/Ubb/Hsbp1/Cdc42/Ssna1/Arl3/Ift27/Dynlt2b/Dpcd/Sod1/Dynll1/Hspb11/Ccdc40
GO:0016358	dendrite development	58/2321	314/23062	3.85789200645419e-06	0.0229004469503121	0.000172925374422024	Dock10/Trpc5/Chrna7/Shank1/Cacna1a/Dcx/Ntn5/D130043K22Rik/Tnik/Dlg5/Srcin1/Lrp8/Kndc1/Syngap1/Dab2ip/Tbc1d24/Robo1/Iqgap1/Sema4d/Dvl1/Ankrd27/Kalrn/Akap5/Lzts3/Taok2/Abl2/Hdac6/Zmynd8/Sipa1l1/Ptprs/Grip1/Dip2a/Mink1/Rbfox2/Numbl/Numb/Abl1/Afdn/Pacsin1/Chrnb2/Crtc1/Camk1d/Trak1/Camk2b/Ppp1r9a/Tanc2/Grin1/Cntnap2/Bbs1/Arf4/Pqbp1/Cdc42/Apoe/Trappc4/Cfl1/Hprt/Ss18l2/Marcks
GO:0006457	protein folding	37/2321	169/23062	4.28705530869005e-06	0.0254479603123841	0.000190505533998686	Nktr/Hspa14/Qsox2/Dnajc1/Ube4b/Dnajb5/Cct6a/Cct2/Cct3/Cct8/Dnaja1/Cct4/Ahsa1/Tcp1/Hspa8/Clu/Grpel1/Pfdn6/Bag1/Sdf2/Prdx4/Pdia3/Selenof/Ptges3/Ppil3/Ppia/Hspa5/Vbp1/Pfdn1/Mkks/Pfdn4/Tbca/Pfdn5/Pdcd5/Hspe1/B2m/Cryab
GO:0018022	peptidyl-lysine methylation	34/2321	150/23062	4.63783420279967e-06	0.0275301838278188	0.000204331750707242	Tet2/Lcor/Dot1l/Kmt2d/Auts2/Baz2a/Kmt2a/Kmt2b/Kmt2c/Tet3/Kmt2e/Asxl2/Setd1a/Setd5/Zfp335/Ogt/Ash1l/Mllt6/Chd5/Nsd3/Nsd1/Nsd2/Setdb1/Kdm4b/Kansl3/Hcfc1/Kdm4a/Kansl1/Ehmt2/Fh1/Eef1akmt2/Dpy30/Eef1akmt1/Mettl18
GO:0006914	autophagy	78/2321	467/23062	5.2923931409879e-06	0.0314156456849042	0.000229251209300467	Fyco1/Smg1/Soga1/Adra1a/Gdf1/Mtcl1/Foxk1/Pik3c2a/Usp36/Zkscan3/Spg11/Htt/Nrbp2/Plekhm1/Ogt/Hdac10/Gpsm1/Smurf1/Ulk3/Hap1/Vps13c/Atg2b/Wipi1/Epg5/Tsc1/Hdac6/Ercc4/Tgfbrap1/Zfyve1/Abl1/Dapk1/Snx30/Huwe1/Zfyve26/Ap4m1/Atg2a/Atg14/Sec16a/Kdm4a/Gramd1a/Larp1/Supt5/Elapor1/Pip4k2b/Wdr6/Flcn/Ehmt2/Atg13/Mtmr9/Vdac1/Stx12/Rab1a/Gabarapl2/Vmp1/Rraga/Slc25a4/Ufm1/Fundc2/Map1lc3b/Hspa8/Rnf5/Clu/Chmp2a/Chmp5/Fundc1/Trappc4/Park7/Dram2/Gabarap/Vti1b/Wdr45/Trim13/Fis1/Slc25a5/Tmem208/Mt3/Atpif1/Tomm7
GO:0061919	process utilizing autophagic mechanism	78/2321	467/23062	5.2923931409879e-06	0.0314156456849042	0.000229251209300467	Fyco1/Smg1/Soga1/Adra1a/Gdf1/Mtcl1/Foxk1/Pik3c2a/Usp36/Zkscan3/Spg11/Htt/Nrbp2/Plekhm1/Ogt/Hdac10/Gpsm1/Smurf1/Ulk3/Hap1/Vps13c/Atg2b/Wipi1/Epg5/Tsc1/Hdac6/Ercc4/Tgfbrap1/Zfyve1/Abl1/Dapk1/Snx30/Huwe1/Zfyve26/Ap4m1/Atg2a/Atg14/Sec16a/Kdm4a/Gramd1a/Larp1/Supt5/Elapor1/Pip4k2b/Wdr6/Flcn/Ehmt2/Atg13/Mtmr9/Vdac1/Stx12/Rab1a/Gabarapl2/Vmp1/Rraga/Slc25a4/Ufm1/Fundc2/Map1lc3b/Hspa8/Rnf5/Clu/Chmp2a/Chmp5/Fundc1/Trappc4/Park7/Dram2/Gabarap/Vti1b/Wdr45/Trim13/Fis1/Slc25a5/Tmem208/Mt3/Atpif1/Tomm7
GO:2000113	negative regulation of cellular macromolecule biosynthetic process	43/2321	211/23062	5.39521064680827e-06	0.0320259703994539	0.000231757425766843	Tnrc6c/Mov10/Ago3/Tia1/Ago4/Upf1/Pus7/Samd4b/Cnot3/Tnrc6b/Shfl/Cpeb1/Tut4/Plekhn1/Tsc1/Eif2ak4/Tnrc6a/Inpp5e/Dapk1/Celf1/Grb10/Ago2/Eif4ebp2/Larp1/Ago1/Hnrnpu/Ilf3/Exosc9/Eif2s1/Paip2/Itm2b/Rnf139/Rps3/Rack1/Srp9/Mrpl13/Polr2g/Rida/Malsu1/Itm2a/Rpl13a/Dbi/Hhatl
GO:0021537	telencephalon development	51/2321	267/23062	5.46290050646827e-06	0.0324277774063957	0.000232725739714442	Prox1/Cdon/Szt2/Kif21b/Dcx/Slit1/Pcnt/Lrp8/Htt/Sun1/Plxna3/Srf/Dab2ip/Kdm2b/Robo1/Tctn1/Dicer1/Nin/Mdga1/Sema6b/Tsc1/Ski/Ncor2/Ptprs/Socs7/Numbl/Numb/Lrp6/Celf1/Afdn/Lamb1/Zmiz1/Tnr/Myh10/Sema7a/Tacc1/Grin1/Bbs1/Nr4a3/Pex13/Uchl5/Rnf7/Dpcd/Hprt/Pfdn1/Mkks/Id2/Uqcrq/P2ry12/Mdk/Dbi
GO:0006352	DNA-templated transcription initiation	30/2321	126/23062	5.82793451771933e-06	0.0345946192971819	0.000246241547310367	Med12/Ttf1/Gtf3c1/Ercc6/Srf/Taf2/Taf1/Brf1/Med23/Gtf3c4/Med24/Gtf2f2/Psmc6/Med7/Med6/Gtf2a2/Sub1/Taf9b/Med28/Med11/Med29/Polr2g/Taf13/Eloc/Med30/Med31/Taf9/Med21/Elob/Polr2i
GO:0007611	learning or memory	58/2321	319/23062	6.38396306634072e-06	0.0378952047617985	0.000267541866802486	Chrna7/Csmd1/Slc8a3/Kmt2a/Shank1/Kmt2b/Ttbk1/Spg11/Htt/Dgki/Syngap1/Srf/Ep300/Cacna1c/Shank2/Grin2b/Synpo/Kalrn/Abl2/Tsc1/Eif2ak4/Atxn1l/Nrxn2/Slc8a2/Pak6/Asic1/Abl1/Zzef1/Ddhd2/B3gat1/Chrnb2/Crtc1/Lamb1/Tnr/Eif4ebp2/Rin1/Grin1/Cacna1e/Cntnap2/Shisa7/Ehmt2/Btbd9/Vdac1/Arf4/Vdac3/Gm2a/Arl6ip5/Ntan1/Paip2/Drd5/Apoe/S100b/Cck/Vip/Ap1s2/B2m/Mdk/Dbi
GO:0034243	regulation of transcription elongation by RNA polymerase II	21/2321	73/23062	6.45260989065691e-06	0.0383026923109394	0.000268237951057274	Cdk12/Ercc6/Ell/Ccnk/Recql5/Med23/Axin1/Ccnt2/Cdk13/Med24/Hnrnpu/Med7/Med6/Med28/Med11/Med29/Eloc/Supt4a/Med30/Med31/Med21
GO:1990000	amyloid fibril formation	11/2321	24/23062	7.53260224447908e-06	0.0447135269232278	0.000310628658452329	Cd36/Chrna7/Clu/Pfdn6/Apoe/Vbp1/Pfdn1/Pfdn4/Pfdn5/B2m/Cryab
GO:0030516	regulation of axon extension	27/2321	109/23062	7.67324471444009e-06	0.0455483806249163	0.000313917120857252	Sema3g/Sema5a/Trpc5/D130043K22Rik/Slit1/Vegfa/Plxna3/Megf8/Srf/Macf1/Zfyve27/Sema4d/Sema6b/Islr2/Ptprs/Sema4f/Trim46/Dnm2/Abl1/Golga4/L1cam/Tnr/Dip2b/Sema7a/Rpl4/Apoe/Mt3
GO:0032786	positive regulation of DNA-templated transcription, elongation	19/2321	63/23062	8.26452181250761e-06	0.0490582014790452	0.000335444370624532	Cdk12/Ercc6/Ell/Ccnk/Med23/Ccnt2/Cdk13/Supt5/Med24/Med7/Med6/Med28/Med11/Med29/Eloc/Supt4a/Med30/Med31/Med21
GO:0006122	mitochondrial electron transport, ubiquinol to cytochrome c	8/2321	13/23062	8.40923981064492e-06	0.0499172475159883	0.000338651705203357	Uqcrc2/Cycs/Uqcrq/Uqcr11/Uqcr10/Uqcrh/Uqcrb/CYTB

### Sheet: KEGG - dCBD1
ID	Description	GeneRatio	BgRatio	pvalue	p.adjust	qvalue	geneID
mmu04935	Growth hormone synthesis, secretion and action - Mus musculus (house mouse)	2/3	117/9070	0.000490807288887755	0.0223642252391298	0.00550966355275313	Fos/Sst
mmu05161	Hepatitis B - Mus musculus (house mouse)	2/3	163/9070	0.000951669159111904	0.0223642252391298	0.00550966355275313	Egr2/Fos
mmu04024	cAMP signaling pathway - Mus musculus (house mouse)	2/3	224/9070	0.00179209401760041	0.0261902949579778	0.00645225631663507	Fos/Sst
mmu05166	Human T-cell leukemia virus 1 infection - Mus musculus (house mouse)	2/3	250/9070	0.00222896127301939	0.0261902949579778	0.00645225631663507	Egr2/Fos

### Sheet: KEGG - dCBD7
ID	Description	GeneRatio	BgRatio	pvalue	p.adjust	qvalue	geneID
mmu03010	Ribosome - Mus musculus (house mouse)	81/693	176/9070	1.61312350082929e-44	4.790976797463e-42	4.43184456543627e-42	Rpl22/Rpl7a/Mrpl24/Rps15a/Rpl10a/Mrps7/Mrpl30/Rpl15/Rps14/Mrpl21/Rpl4/Mrpl20/Rpl9/Mrps21/Mrpl11/Rpl17/Rpl29/Rps8/Gm15501/Mrps12/Rpl30/Rpl19/Rps5/Rps16/Rpl5/Rps15/Rpl3/Rps13/Rps2/Rpsa/Rps6/Rps26/Rpl18/Rps25/Rps19/Rpl23/Rpl34/Rpl34-ps1/Mrpl13/Rpl21/Rpl12/Rps3a1/Rps3/Rps18/Rps29/Rpl37a/Rpl13/Rpl18a/Mrpl18/Rps23/Mrpl22/Rpl6/Rpl41/Rps4x/Rpl36a/Rpl11/Rpl35/Rplp1/Mrps14/Rpl7/Rpl37/Rpl37rt/Rps7/Rpl14/Rpl23a/Mrpl14/Mrps16/Rpl27/Rpl38/Fau/Rpl27a/Rps20/Rpl31/Rpl35a/Rpl32/Rps27a/Rpl26/Rpl10/Rps12/Mrpl36/Rpl39
mmu05016	Huntington disease - Mus musculus (house mouse)	103/693	302/9070	5.17174455081919e-42	7.6800406579665e-40	7.10434383033583e-40	Taf4/Cacna1b/Ppargc1a/Grin2b/Psmd7/Ndufs2/Ap2m1/Slc25a4/Tuba4a/Atp5b/Dctn5/Psmd6/Uqcrc2/Ndufa8/Cox7a2l/Actr1a/Polr2b/Polr2g/Atg101/Psmc3/Ndufv1/Ndufs7/Psmd8/Psmd14/Ndufa10/Tubb5/Atp5pb/Psma7/Psma4/Psmc2/Ap2s1/Sdhb/Psma5/Ndufa6/Atp5j/Slc1a3/Ndufa12/Vdac2/Psma2/Ndufb6/Psmb6/Atp5g2/Polr2i/Cox5b/Ndufs4/Psmb4/Ndufa7/Vdac3/Sdhd/Cycs/Psmb1/Atp5c1/Polr2j/Psmb2/Uqcr11/Psmc1/Ndufv3/Ndufv2/Polr2l/Psmb3/Uqcrq/Sod1/Ndufc2/Ndufb7/Ndufa5/Ndufa2/Uqcrh/Cox6b1/Slc25a5/Ndufa13/Ndufb3/Dctn3/Cox8a/Tubb2a/Atp5h/Sem1/Ndufs5/Psmb7/Ndufb4/Ndufb4c/Ndufb4b/Cox7a2/Cox7c/Cox7b/Polr2f/Polr2k/Uqcrb/Ndufa9/Ndufs6/Ndufa4/Gpx1/Ndufb5/Ndufb11/Uqcr10/Ndufs8/Tubb2b/Atp5e/Cox6c/Tuba1b/Tuba1a/Ndufa1/COX2/CYTB
mmu05020	Prion disease - Mus musculus (house mouse)	96/693	268/9070	3.18587559989592e-41	3.15401684389697e-39	2.91759133885206e-39	Ryr1/Ryr3/Cacna1d/Cacna1b/Ryr2/Grin2b/Psmd7/Ndufs2/Slc25a4/Tuba4a/Atp5b/Psmd6/Uqcrc2/Ndufa8/Cox7a2l/Psmc3/Ndufv1/Ndufs7/Psmd8/Psmd14/Ndufa10/Tubb5/Atp5pb/Psma7/Psma4/Psmc2/Sdhb/Psma5/Ndufa6/Atp5j/Ndufa12/Vdac2/Psma2/Ndufb6/Psmb6/Atp5g2/Cox5b/Ndufs4/Psmb4/Ndufa7/Vdac3/Sdhd/Cycs/Psmb1/Atp5c1/Psmb2/Uqcr11/Psmc1/Ndufv3/Ndufv2/Psmb3/Uqcrq/Sod1/Ndufc2/Ndufb7/Ndufa5/Ndufa2/Uqcrh/Cox6b1/Slc25a5/Ndufa13/Ndufb3/Cox8a/Tubb2a/Atp5h/Sem1/Ndufs5/Psmb7/Ndufb4/Ndufb4c/Ndufb4b/Cox7a2/Cox7c/Cox7b/Uqcrb/Ndufa9/Ndufs6/Ndufa4/Ndufb5/Ndufb11/Uqcr10/Ndufs8/Tubb2b/Atp5e/Cox6c/Tuba1b/Tuba1a/C1qc/C1qa/Hspa8/Ndufa1/COX2/Hspa5/C1qb/CYTB/Grin3a
mmu05012	Parkinson disease - Mus musculus (house mouse)	93/693	264/9070	3.18782086090742e-39	2.36695698922376e-37	2.18952959130747e-37	Ryr3/Prkn/Psmd7/Ndufs2/Slc25a4/Tuba4a/Atp5b/Psmd6/Uqcrc2/Ndufa8/Cox7a2l/Psmc3/Ndufv1/Ndufs7/Txn2/Psmd8/Psmd14/Ndufa10/Tubb5/Atp5pb/Psma7/Psma4/Psmc2/Sdhb/Psma5/Ndufa6/Atp5j/Ndufa12/Vdac2/Psma2/Ndufb6/Psmb6/Atp5g2/Cox5b/Ndufs4/Psmb4/Ndufa7/Vdac3/Ubb/Sdhd/Cycs/Psmb1/Atp5c1/Psmb2/Uqcr11/Psmc1/Ndufv3/Ndufv2/Psmb3/Uqcrq/Sod1/Ndufc2/Ndufb7/Ndufa5/Ndufa2/Uqcrh/Cox6b1/Slc25a5/Ndufa13/Ndufb3/Cox8a/Tubb2a/Atp5h/Sem1/Ndufs5/Psmb7/Ndufb4/Ndufb4c/Ndufb4b/Cox7a2/Cox7c/Cox7b/Uqcrb/Snca/Ndufa9/Ndufs6/Ndufa4/Ndufb5/Ndufb11/Uqcr10/Ndufs8/Tubb2b/Atp5e/Rps27a/Cox6c/Tuba1b/Txn1/Tuba1a/Ndufa1/COX2/Slc39a12/Hspa5/CYTB
mmu00190	Oxidative phosphorylation - Mus musculus (house mouse)	64/693	135/9070	3.20301539487356e-36	1.90259114455489e-34	1.75997266960421e-34	Cox17/Atp6v0e2/Ndufs2/Atp6v1c1/Atp6v0b/Atp5b/Uqcrc2/Ndufa8/Cox7a2l/Atp6v1e1/Ndufv1/Ndufs7/Ndufa10/Atp5pb/Sdhb/Ndufa6/Atp5j/Ndufa12/Ndufb6/Atp5g2/Cox5b/Ndufs4/Ndufa7/Sdhd/Cycs/Atp5c1/Uqcr11/Ndufv3/Ndufv2/Atp6v1g1/Uqcrq/Ndufc2/Ndufb7/Ndufa5/Ndufa2/Atp6v1f/Uqcrh/Cox6b1/Ndufa13/Ndufb3/Cox8a/Atp5h/Ndufs5/Ndufb4/Ndufb4c/Ndufb4b/Cox7a2/Cox7c/Cox7b/Atp5l/Uqcrb/Ndufa9/Ndufs6/Ndufa4/Atp5j2/Ndufb5/Ndufb11/Uqcr10/Ndufs8/Atp5e/Cox6c/Ndufa1/COX2/CYTB
mmu05014	Amyotrophic lateral sclerosis - Mus musculus (house mouse)	95/693	369/9070	1.05529273093331e-27	5.22369901811987e-26	4.83212987322093e-26	Prkn/Atxn2l/Nup210/Fus/Nrg3/Grin2b/Psmd7/Ndufs2/Fig4/Anxa7/Tuba4a/Atp5b/Dctn5/Psmd6/Uqcrc2/Ndufa8/Cox7a2l/Actr1a/Atg101/Psmc3/Ndufv1/Ndufs7/Psmd8/Psmd14/Sec13/Ndufa10/Tubb5/Atp5pb/Psma7/Psma4/Psmc2/Sdhb/Psma5/Ndufa6/Atp5j/Ndufa12/Psma2/Ndufb6/Psmb6/Atp5g2/Cox5b/Ndufs4/Psmb4/Ndufa7/Sdhd/Cycs/Psmb1/Atp5c1/Psmb2/Uqcr11/Psmc1/Ndufv3/Ndufv2/Psmb3/Uqcrq/Sod1/Ndufc2/Ndufb7/Ndufa5/Ndufa2/Uqcrh/Cox6b1/Ndufa13/Ndufb3/Dctn3/Cox8a/Tubb2a/Atp5h/Sem1/Ndufs5/Psmb7/Ndufb4/Ndufb4c/Ndufb4b/Cox7a2/Cox7c/Cox7b/Uqcrb/Ndufa9/Ndufs6/Ndufa4/Gpx1/Ndufb5/Ndufb11/Uqcr10/Ndufs8/Tubb2b/Atp5e/Cox6c/Tuba1b/Tuba1a/Ndufa1/COX2/Hspa5/CYTB
mmu05010	Alzheimer disease - Mus musculus (house mouse)	94/693	383/9070	1.03216119292223e-25	4.37931248997002e-24	4.05103866695792e-24	Ryr3/Chuk/Dvl2/Cacna1d/Insr/Grin2b/Psmd7/Ndufs2/Slc25a4/Tuba4a/Atp5b/Psmd6/Uqcrc2/Ndufa8/Cox7a2l/Atg101/Psmc3/Ndufv1/Ndufs7/Psmd8/Psmd14/Ndufa10/Tubb5/Atp5pb/Psenen/Psma7/Psma4/Psmc2/Sdhb/Psma5/Ndufa6/Atp5j/Ndufa12/Vdac2/Psma2/Ndufb6/Psmb6/Atp5g2/Cox5b/Ndufs4/Psmb4/Ndufa7/Vdac3/Sdhd/Cycs/Psmb1/Atp5c1/Psmb2/Uqcr11/Psmc1/Ndufv3/Ndufv2/Psmb3/Uqcrq/Ndufc2/Ndufb7/Ndufa5/Ndufa2/Uqcrh/Cox6b1/Slc25a5/Ndufa13/Ndufb3/Cox8a/Tubb2a/Atp5h/Sem1/Ndufs5/Psmb7/Ndufb4/Ndufb4c/Ndufb4b/Cox7a2/Gapdh/Cox7c/Cox7b/Uqcrb/Snca/Ndufa9/Ndufs6/Ndufa4/Ndufb5/Ndufb11/Uqcr10/Ndufs8/Tubb2b/Atp5e/Cox6c/Tuba1b/Tuba1a/Ndufa1/COX2/Slc39a12/CYTB
mmu05208	Chemical carcinogenesis - reactive oxygen species - Mus musculus (house mouse)	69/693	222/9070	2.00884733686336e-25	7.45784573810523e-24	6.89880467001759e-24	Arnt/Chuk/Ptpn1/Sos1/Ndufs2/Akr1a1/Slc25a4/Atp5b/Uqcrc2/Ndufa8/Cox7a2l/Cbr1/Ndufv1/Ndufs7/Ndufa10/Atp5pb/Sdhb/Ndufa6/Atp5j/Ndufa12/Vdac2/Ndufb6/Atp5g2/Cox5b/Ndufs4/Ndufa7/Vdac3/Sdhd/Atp5c1/Gstm5/Uqcr11/Ndufv3/Ndufv2/Uqcrq/Sod1/Ndufc2/Ndufb7/Ndufa5/Ndufa2/Uqcrh/Gstm6/Cox6b1/Slc25a5/Ndufa13/Ndufb3/Cox8a/Atp5h/Ndufs5/Ndufb4/Ndufb4c/Ndufb4b/Cox7a2/Cox7c/Cox7b/Uqcrb/Ndufa9/Ndufs6/Ndufa4/Mgst3/Ndufb5/Ndufb11/Uqcr10/Ndufs8/Atp5e/Cox6c/Ndufa1/COX2/Gsta4/CYTB
mmu05415	Diabetic cardiomyopathy - Mus musculus (house mouse)	67/693	211/9070	2.6140223495844e-25	8.62627375362851e-24	7.97964717241553e-24	Insr/Gsr/Ryr2/Parp1/Ndufs2/Slc25a4/Atp5b/Uqcrc2/Ndufa8/Cox7a2l/Pdhb/Ndufv1/Ndufs7/Ndufa10/Atp5pb/Sdhb/Ndufa6/Atp5j/Ndufa12/Vdac2/Mpc2/Ndufb6/Atp5g2/Cox5b/Ndufs4/Ndufa7/Vdac3/Sdhd/Atp5c1/G6pdx/Uqcr11/Ndufv3/Ndufv2/Uqcrq/Ndufc2/Ndufb7/Mpc1/Ndufa5/Ndufa2/Uqcrh/Cox6b1/Slc25a5/Ndufa13/Ndufb3/Cox8a/Atp5h/Ndufs5/Ndufb4/Ndufb4c/Ndufb4b/Cox7a2/Gapdh/Cox7c/Cox7b/Uqcrb/Ndufa9/Ndufs6/Ndufa4/Ndufb5/Ndufb11/Uqcr10/Ndufs8/Atp5e/Cox6c/Ndufa1/COX2/CYTB
mmu05171	Coronavirus disease - COVID-19 - Mus musculus (house mouse)	72/693	248/9070	1.75778019416775e-24	4.94676913969662e-23	4.57595869381825e-23	Chuk/Tyk2/Irak1/Rpl22/Rpl7a/Rps15a/Rpl10a/Rpl15/Rps14/Rpl4/Rpl9/Rpl17/Rpl29/Rps8/Gm15501/Rpl30/Rpl19/Rps5/Rps16/Rpl5/Rps15/Rpl3/Rps13/Rps2/Rpsa/Rps6/Rps26/Rpl18/Rps25/Rps19/Rpl23/Rpl34/Rpl34-ps1/Rpl21/Rpl12/Rps3a1/Rps3/Rps18/Rps29/Rpl37a/Rpl13/Rpl18a/Rps23/Rpl6/Rpl41/Rps4x/Rpl36a/Rpl11/Rpl35/Rplp1/Rpl7/Rpl37/Rpl37rt/Rps7/Rpl14/Rpl23a/Rpl27/Rpl38/Fau/Rpl27a/Rps20/Rpl31/Rpl35a/Rpl32/Rps27a/Rpl26/Rpl10/Rps12/C1qc/C1qa/Rpl39/C1qb
mmu05022	Pathways of neurodegeneration - multiple diseases - Mus musculus (house mouse)	104/693	471/9070	1.83213671840616e-24	4.94676913969662e-23	4.57595869381825e-23	Ryr1/Ryr3/Prkn/Atxn2l/Dvl2/Cacna1d/Cacna1b/Fus/Ryr2/Grin2b/Psmd7/Ndufs2/Fig4/Slc25a4/Tuba4a/Atp5b/Dctn5/Psmd6/Uqcrc2/Ndufa8/Cox7a2l/Actr1a/Atg101/Psmc3/Ndufv1/Ndufs7/Psmd8/Psmd14/Ndufa10/Tubb5/Atp5pb/Psma7/Psma4/Psmc2/Sdhb/Psma5/Ndufa6/Atp5j/Ndufa12/Vdac2/Psma2/Ndufb6/Psmb6/Atp5g2/Cox5b/Ndufs4/Psmb4/Ndufa7/Vdac3/Ubb/Sdhd/Cycs/Psmb1/Atp5c1/Psmb2/Uqcr11/Psmc1/Ndufv3/Ndufv2/Psmb3/Uqcrq/Sod1/Ndufc2/Ndufb7/Ndufa5/Ndufa2/Uqcrh/Cox6b1/Slc25a5/Ndufa13/Ndufb3/Dctn3/Cox8a/Tubb2a/Atp5h/Sem1/Ndufs5/Psmb7/Ndufb4/Ndufb4c/Ndufb4b/Cox7a2/Cox7c/Cox7b/Uqcrb/Snca/Ndufa9/Ndufs6/Ndufa4/Gpx1/Ndufb5/Ndufb11/Uqcr10/Ndufs8/Tubb2b/Atp5e/Rps27a/Cox6c/Tuba1b/Tuba1a/Ndufa1/COX2/Hspa5/CYTB
mmu04714	Thermogenesis - Mus musculus (house mouse)	68/693	231/9070	1.53516782447964e-23	3.7995403655871e-22	3.51472633499286e-22	Cox17/Rps6kb2/Prkab2/Ppargc1a/Sos1/Tsc1/Prkag2/Ndufs2/Atp5b/Uqcrc2/Ndufa8/Cox7a2l/Rheb/Ndufv1/Ndufs7/Cox14/Ndufa10/Atp5pb/Sdhb/Ndufa6/Atp5j/Ndufaf3/Ndufa12/Ndufb6/Atp5g2/Cox5b/Ndufs4/Ndufa7/Sdhd/Atp5c1/Uqcr11/Ndufv3/Ndufv2/Uqcrq/Rps6/Ndufc2/Ndufb7/Ndufa5/Ndufa2/Uqcrh/Cox6b1/Ndufa13/Ndufb3/Cox8a/Atp5h/Ndufs5/Ndufb4/Ndufb4c/Ndufb4b/Cox7a2/Cox7c/Cox7b/Atp5l/Uqcrb/Ndufa9/Ndufs6/Ndufa4/Atp5j2/Ndufb5/Ndufb11/Uqcr10/Ndufs8/Atp5e/Cox6c/Cox20/Ndufa1/COX2/CYTB
mmu04932	Non-alcoholic fatty liver disease - Mus musculus (house mouse)	51/693	156/9070	4.1313551373234e-20	9.43855750603884e-19	8.73104203110451e-19	Prkab2/Insr/Prkag2/Ndufs2/Uqcrc2/Ndufa8/Cox7a2l/Ndufv1/Ndufs7/Ndufa10/Sdhb/Ndufa6/Ndufa12/Ndufb6/Cox5b/Ndufs4/Ndufa7/Sdhd/Cycs/Uqcr11/Ndufv3/Ndufv2/Uqcrq/Ndufc2/Ndufb7/Ndufa5/Ndufa2/Uqcrh/Cox6b1/Ndufa13/Ndufb3/Cox8a/Ndufs5/Ndufb4/Ndufb4c/Ndufb4b/Cox7a2/Cox7c/Cox7b/Uqcrb/Ndufa9/Ndufs6/Ndufa4/Ndufb5/Ndufb11/Uqcr10/Ndufs8/Cox6c/Ndufa1/COX2/CYTB
mmu03050	Proteasome - Mus musculus (house mouse)	21/693	47/9070	4.91966552965769e-12	1.04367190164881e-10	9.65438122737336e-11	Psmd7/Psmd6/Psmc3/Psmd8/Psmd14/Psma7/Psma4/Psmc2/Psma5/Psma2/Psmb6/Psme2/Psmb4/Psmb1/Psmb2/Psmc1/Psmb3/Psmb10/Sem1/Psmb7/Pomp
mmu04723	Retrograde endocannabinoid signaling - Mus musculus (house mouse)	33/693	148/9070	1.43556624374704e-08	2.8100561655195e-07	2.5994139968123e-07	Cacna1d/Cacna1a/Cacna1b/Ndufs2/Ndufa8/Ndufv1/Ndufs7/Ndufa10/Ndufa6/Ndufa12/Ndufb6/Ndufs4/Ndufa7/Ndufv3/Ndufv2/Ndufc2/Ndufb7/Ndufa5/Ndufa2/Ndufa13/Ndufb3/Ndufs5/Ndufb4/Ndufb4c/Ndufb4b/Ndufa9/Ndufs6/Ndufa4/Gng3/Ndufb5/Ndufb11/Ndufs8/Ndufa1
mmu05017	Spinocerebellar ataxia - Mus musculus (house mouse)	32/693	141/9070	1.51383497132364e-08	2.8100561655195e-07	2.5994139968123e-07	Ryr1/Atxn2l/Kcnc3/Cacna1a/Grin2b/Psmd7/Slc25a4/Psmd6/Atg101/Psmc3/Psmd8/Psmd14/Psma7/Psma4/Psmc2/Psma5/Gtf2b/Vdac2/Psma2/Psmb6/Psmb4/Vdac3/Cycs/Psmb1/Psmb2/Psmc1/Psmb3/Slc25a5/Sem1/Psmb7/Oma1/Grin3a
mmu03040	Spliceosome - Mus musculus (house mouse)	31/693	158/9070	8.21626032961655e-07	1.43542901052713e-05	1.32782906874918e-05	Thoc2l/Prpf38b/Acin1/Snrnp70/Srsf1/Rbm25/Prpf40b/Fus/Srsf2/Hnrnpu/Srsf9/Rbm22/Puf60/Ctnnbl1/Snrpa/Zmat2/Hnrnpc/Prpf31/Syf2/Snw1/Cdc5l/Bud31/Sf3b5/Lsm8/Sf3b6/Snrpd2/Snu13/Plrg1/Magoh/Snrpf/Hspa8
mmu04260	Cardiac muscle contraction - Mus musculus (house mouse)	20/693	87/9070	6.26475510340372e-06	0.000103368459206161	9.56199463151095e-05	Cacna1d/Cacng8/Ryr2/Uqcrc2/Cox7a2l/Cox5b/Uqcr11/Uqcrq/Uqcrh/Cox6b1/Cox8a/Cox7a2/Cox7c/Cox7b/Uqcrb/Uqcr10/Cox6c/COX2/CYTB/Myh7
mmu01200	Carbon metabolism - Mus musculus (house mouse)	24/693	121/9070	1.17530449768258e-05	0.000183718650427224	0.000169947076950223	Amt/Acss1/Got1/Idh3b/Aco2/Idh3a/Acat1/Suclg1/Pgk1/Aldoa/Pdhb/Mmut/Sdhb/Taldo1/Mdh1/Tpi1/Gcsh/Sdhd/G6pdx/Eno1/Esd/Aldoc/Gapdh/Idh1
mmu00020	Citrate cycle (TCA cycle) - Mus musculus (house mouse)	9/693	32/9070	0.000476348764971344	0.00673693253316616	0.0062319312109033	Idh3b/Aco2/Idh3a/Suclg1/Pdhb/Sdhb/Mdh1/Sdhd/Idh1
mmu03020	RNA polymerase - Mus musculus (house mouse)	9/693	32/9070	0.000476348764971344	0.00673693253316616	0.0062319312109033	Polr3e/Polr2b/Polr2g/Polr1d/Polr2i/Polr2j/Polr2l/Polr2f/Polr2k
mmu04721	Synaptic vesicle cycle - Mus musculus (house mouse)	15/693	77/9070	0.000615151968705567	0.00830455157752515	0.00768204133168196	Stx3/Unc13b/Cacna1a/Stx2/Cacna1b/Unc13a/Atp6v0e2/Ap2m1/Atp6v1c1/Atp6v0b/Atp6v1e1/Ap2s1/Slc1a3/Atp6v1g1/Atp6v1f
mmu01230	Biosynthesis of amino acids - Mus musculus (house mouse)	15/693	79/9070	0.000814976360367681	0.0105238251751827	0.00973495789729816	Got1/Idh3b/Aco2/Idh3a/Pgk1/Aldoa/Asns/Taldo1/Tpi1/Eno1/Pycrl/Aldoc/Gapdh/Cbs/Idh1
mmu04530	Tight junction - Mus musculus (house mouse)	24/693	167/9070	0.00190302970927754	0.0235499926523096	0.0217846821983087	Rock1/Arhgap17/Scrib/Epb41l4b/Cacna1d/Prkab2/Whamm/Myh9/Llgl1/Sympk/Jam3/Ybx3/Afdn/Prkag2/Nedd4l/Prkci/Arhgef2/Tuba4a/Arpc3/Pcna/Ppp2r2b/Myl6/Tuba1b/Tuba1a
mmu05132	Salmonella infection - Mus musculus (house mouse)	32/693	253/9070	0.00314610795307714	0.0373757624825565	0.0345740705580267	Flnb/Flna/Fyco1/Chuk/Pik3c2b/Pik3c2a/Irak1/Cyth1/Dync1li2/Arf2/Tuba4a/Dctn5/Actr1a/Brk1/Pak1/Arpc3/Hsp90aa1/Txn2/Tubb5/Cycs/Dynlrb1/Rps3/Dctn3/Tubb2a/Gapdh/Hsp90b1/Tubb2b/Tuba1b/Txn1/Tuba1a/Dynll1/S100a10
mmu00010	Glycolysis / Gluconeogenesis - Mus musculus (house mouse)	12/693	67/9070	0.00436201374576862	0.0498276185574338	0.0460925339127777	Acss1/Akr1a1/Bpgm/Ldhb/Pgk1/Aldoa/Pdhb/Ldha/Tpi1/Eno1/Aldoc/Gapdh

### Sheet: KEGG - vCBD1
ID	Description	GeneRatio	BgRatio	pvalue	p.adjust	qvalue	geneID
mmu04120	Ubiquitin mediated proteolysis - Mus musculus (house mouse)	11/126	147/9070	5.73966329733505e-06	0.00133160188498173	0.00129897643044951	Fbxo2/Stub1/Ube2b/Klhl9/Ube2e1/Skp1/Ube2q2/Wwp1/Ube2w/Uba6/Klhl13
mmu04710	Circadian rhythm - Mus musculus (house mouse)	5/126	34/9070	9.62590181959682e-05	0.0111660461107323	0.0108924678484911	Dbp/Creb1/Prkaa1/Skp1/Fbxl3

### Sheet: KEGG - vCBD7
ID	Description	GeneRatio	BgRatio	pvalue	p.adjust	qvalue	geneID
mmu03010	Ribosome - Mus musculus (house mouse)	102/1069	176/9070	3.28199029305586e-50	1.0338269423126e-47	9.67323454795412e-48	Rpl4/Rpl3/Rpl22/Mrpl12/Mrpl28/Rpl7a/Rpl15/Mrpl1/Mrpl21/Mrpl16/Rps6/Rpl8/Rplp0/Rpl6/Rpsa/Mrpl35/Rps3/Rpl5/Rps9/Mrpl13/Rps3a1/Mrpl20/Mrps12/Mrps16/Mrpl23/Rpl7/Rpl14/Mrpl18/Rps4x/Rpl29/Rps15a/Rpl10a/Mrpl11/Rpl18/Rpl12/Rpl13/Rpl28/Rps7/Rpl27/Rpl10/Rps18/Rps14/Rpl18a/Mrpl34/Rps8/Gm15501/Rps16/Rpl23/Mrps14/Rpl11/Rpl9/Mrpl30/Fau/Rps5/Rpl27a/Rpl21/Rps19/Rpl17/Mrpl15/Rpl19/Rps23/Rps15/Rpl26/Rpl36/Rpl32/Rplp1/Rps11/Rpl23a/Rpl34/Rpl34-ps1/Rps13/Rps27a/Rpl36a/Rps17/Rps26/Rpl30/Rpl35/Rpl22l1/Rpl31/Rps12/Rps25/Rpl37/Rpl37rt/Rpl37a/Rpl41/Rps20/Mrps21/Rps28/Rpl38/Rpl13a/Rps21/Rpl35a/Rps27/Rps27l/Rps29/Rpl39/Mrps18c/Rps27rt/Rpl31-ps12/Rpl32l/Gm6109/Rpl24
mmu05016	Huntington disease - Mus musculus (house mouse)	132/1069	302/9070	3.29990166600354e-46	5.19734512395558e-44	4.86301298147891e-44	Dnah9/Cacna1b/Htt/Ep300/Rcor1/Hap1/Atg2b/Grin2b/Wipi1/Atg2a/Atg14/Klc2/Grin1/Atg13/Actr1b/Vdac1/Ndufs2/Atp5b/Psmc4/Psmd12/Dctn5/Psmc3/Ndufa10/Psmc1/Tubb2b/Slc25a4/Psmc2/Uqcrc2/Vdac3/Psma7/Tuba1b/Psmc6/Cox7a2l/Psmd6/Psmd14/Dctn6/Vdac2/Psma4/Psmb6/Psma2/Psma1/Ndufa9/Psmd8/Psma5/Sdhd/Psma3/Ap2s1/Psma6/Ndufs7/ND5/Sdhb/Ndufa8/Psmb2/Atp5pb/Atp5c1/Polr2h/Polr2g/Cox4i1/Psmb4/Gpx1/Psmb3/Psmb7/Ndufv3/Slc25a5/Atp5g3/Cycs/Dctn3/Ndufb10/Polr2j/Atp5g2/Polr2f/Cox5a/Sod1/Ndufb7/Ndufa12/Psmb1/Tuba1c/Ndufs6/Ndufs8/Ndufb5/Ndufv2/Ndufa13/Ndufb11/Cox6a1/Ndufs5/Polr2l/Atp5h/Uqcrq/Atp5j/Ndufab1/COX1/Ndufa6/Uqcr11/Ndufs4/Uqcr10/Ndufa11/Cox5b/Atp5o/Ndufb3/Cox7b/Ndufa7/Ndufc2/Ndufb4/Ndufb4c/Ndufb4b/Cox8a/Sem1/Ndufb6/Cox7c/Polr2i/Ndufa4/Ndufb9/Atp5e/Cox7a2/Polr2k/Ndufa5/Ndufa2/Uqcrh/Ndufa3/Uqcrb/Cox6b1/Ndufc1/Ndufa1/Cox6c/ND1/CYTB/ND4/ND2/ND6/Cox6a2/COX2/COX3
mmu05020	Prion disease - Mus musculus (house mouse)	121/1069	268/9070	3.90790331578026e-44	4.10329848156927e-42	3.83934360848587e-42	Ryr1/Ryr3/Ryr2/Cacna1b/Cacna1d/Cacna1c/Lamc1/Grin2b/Klc2/Grin1/Vdac1/Ndufs2/Atp5b/Psmc4/Psmd12/Psmc3/Ndufa10/Psmc1/Tubb2b/Slc25a4/Psmc2/Uqcrc2/Vdac3/Hspa8/Psma7/Eif2s1/Tuba1b/Psmc6/Cox7a2l/Psmd6/Psmd14/Vdac2/Psma4/Psmb6/Psma2/Psma1/Ndufa9/Psmd8/Psma5/Sdhd/Psma3/Psma6/Ndufs7/ND5/Sdhb/Ndufa8/Psmb2/Atp5pb/Atp5c1/Cox4i1/Psmb4/Hspa5/Psmb3/Psmb7/Ndufv3/Slc25a5/Atp5g3/Cycs/Ndufb10/Atp5g2/Cox5a/Sod1/Ndufb7/Ndufa12/Psmb1/Tuba1c/Ndufs6/Ndufs8/Ndufb5/C1qa/Ndufv2/Ndufa13/Ndufb11/C1qc/Cox6a1/Ndufs5/Atp5h/Uqcrq/Atp5j/Ndufab1/COX1/Ndufa6/Uqcr11/Ndufs4/Uqcr10/Ndufa11/Cox5b/Atp5o/Ndufb3/Cox7b/Ndufa7/Ndufc2/Ndufb4/Ndufb4c/Ndufb4b/Cox8a/Sem1/C1qb/Ndufb6/Cox7c/Ndufa4/Ndufb9/Atp5e/Cox7a2/Ndufa5/Ndufa2/Uqcrh/Ndufa3/Uqcrb/Cox6b1/Ndufc1/Ndufa1/Cox6c/ND1/CYTB/ND4/ND2/ND6/Cox6a2/COX2/COX3
mmu00190	Oxidative phosphorylation - Mus musculus (house mouse)	83/1069	135/9070	9.93003382044286e-44	7.81990163359875e-42	7.31686702558948e-42	Atp6v1c1/Ndufs2/Atp5b/Ndufa10/Atp6v1d/Uqcrc2/Atp6v1e1/Cox7a2l/Ppa1/Ndufa9/Sdhd/Ndufs7/ND5/Sdhb/Ndufa8/Atp6v1h/Atp5pb/Atp5c1/Cox4i1/Ndufv3/Atp5g3/Cycs/Atp6v1g1/Ndufb10/Atp5g2/Cox5a/Ndufb7/Ndufa12/Ndufs6/Atp6v1f/Ndufs8/Ndufb5/Ndufv2/Ndufa13/Ndufb11/Cox6a1/Ndufs5/Atp5h/Uqcrq/Atp5j/Ndufab1/COX1/Ndufa6/Uqcr11/Ndufs4/Uqcr10/Ndufa11/Cox5b/Atp5o/Ndufb3/Cox7b/Ndufa7/Ndufc2/Ndufb4/Ndufb4c/Ndufb4b/Cox8a/Atp5l/Ndufb6/Cox7c/Ndufa4/Ndufb9/Atp5e/Cox7a2/Ndufa5/Ndufa2/Uqcrh/Atp5j2/Atp5k/Ndufa3/Uqcrb/Cox6b1/Ndufc1/Ndufa1/Cox6c/ND1/CYTB/ND4/ND2/ND6/Cox6a2/COX2/COX3
mmu05012	Parkinson disease - Mus musculus (house mouse)	119/1069	264/9070	2.60993935280287e-43	1.64426179226581e-41	1.53849056586274e-41	Ryr3/Klc2/Camk2b/Slc39a3/Plcg1/Vdac1/Calm1/Ndufs2/Atp5b/Psmc4/Psmd12/Psmc3/Ndufa10/Psmc1/Tubb2b/Slc25a4/Psmc2/Uqcrc2/Vdac3/Psma7/Eif2s1/Tuba1b/Psmc6/Ubb/Cox7a2l/Psmd6/Psmd14/Vdac2/Txn2/Psma4/Psmb6/Psma2/Psma1/Ndufa9/Psmd8/Psma5/Park7/Sdhd/Psma3/Psma6/Calm2/Ndufs7/ND5/Sdhb/Ndufa8/Psmb2/Atp5pb/Atp5c1/Cox4i1/Psmb4/Hspa5/Psmb3/Psmb7/Ndufv3/Slc25a5/Atp5g3/Cycs/Ndufb10/Atp5g2/Cox5a/Sod1/Ndufb7/Ndufa12/Psmb1/Tuba1c/Ndufs6/Ndufs8/Ndufb5/Txn1/Ndufv2/Ndufa13/Ndufb11/Cox6a1/Ndufs5/Atp5h/Uqcrq/Atp5j/Ndufab1/COX1/Ndufa6/Uqcr11/Ndufs4/Uqcr10/Rps27a/Ndufa11/Cox5b/Atp5o/Ndufb3/Cox7b/Ndufa7/Ndufc2/Ndufb4/Ndufb4c/Ndufb4b/Cox8a/Sem1/Ndufb6/Cox7c/Ndufa4/Ndufb9/Atp5e/Cox7a2/Ndufa5/Ndufa2/Uqcrh/Ndufa3/Uqcrb/Cox6b1/Ndufc1/Ndufa1/Cox6c/ND1/CYTB/ND4/ND2/ND6/Cox6a2/COX2/COX3
mmu05022	Pathways of neurodegeneration - multiple diseases - Mus musculus (house mouse)	154/1069	471/9070	2.10942010341907e-35	1.10744555429501e-33	1.03620636659182e-33	Pdyn/Ryr1/Chrna7/Ryr3/Dnah9/Atxn2l/Dvl2/Ryr2/Apc2/Cacna1b/Cacna1d/Spg11/Htt/Nfkb1/Cacna1c/Hap1/Atg2b/Dvl1/Grin2b/Als2/Capn1/Wipi1/Atxn1l/Axin1/Zfyve1/Lrp6/Atg2a/Atg14/Klc2/Camk2b/Grin1/Atg13/Plcg1/Actr1b/Vdac1/Calm1/Ndufs2/Atp5b/Psmc4/Psmd12/Rab1a/Dctn5/Psmc3/Ndufa10/Psmc1/Tubb2b/Slc25a4/Psmc2/Uqcrc2/Vdac3/Map1lc3b/Psma7/Eif2s1/Tuba1b/Psmc6/Tank/Ubb/Cox7a2l/Psmd6/Psmd14/Dctn6/Vdac2/Psma4/Psmb6/Psma2/Psma1/Ndufa9/Psmd8/Psma5/Park7/Sdhd/Psma3/Psma6/Calm2/Ndufs7/ND5/Sdhb/Ndufa8/Psmb2/Atp5pb/Atp5c1/Cox4i1/Psmb4/Hspa5/Gpx1/Psmb3/Psmb7/Ndufv3/Slc25a5/Atp5g3/Cycs/Hsd17b10/Dctn3/Ndufb10/Atp5g2/Cox5a/Sod1/Ndufb7/Ndufa12/Psmb1/Tuba1c/Ndufs6/Ndufs8/Ndufb5/Ndufv2/Ndufa13/Ndufb11/Cox6a1/Ndufs5/Atp5h/Uqcrq/Atp5j/Ndufab1/COX1/Ndufa6/Uqcr11/Ndufs4/Uqcr10/Rps27a/Ndufa11/Cox5b/Atp5o/Ndufb3/Cox7b/Ndufa7/Ndufc2/Ndufb4/Ndufb4c/Ndufb4b/Cox8a/Sem1/Ndufb6/Cox7c/Ndufa4/Ndufb9/Atp5e/Cox7a2/Ndufa5/Ndufa2/Uqcrh/Ndufa3/Uqcrb/Cox6b1/Ndufc1/Ndufa1/Cox6c/ND1/CYTB/ND4/ND2/ND6/Cox6a2/COX2/COX3
mmu05208	Chemical carcinogenesis - reactive oxygen species - Mus musculus (house mouse)	96/1069	222/9070	3.86397380766865e-33	1.73878821345089e-31	1.62693634007101e-31	Egf/Arnt/Vegfa/Nfkb1/Chuk/Ptpn1/Abl2/Abl1/Src/Ptprj/Vdac1/Ndufs2/Atp5b/Ndufa10/Slc25a4/Uqcrc2/Vdac3/Ephx2/Cox7a2l/Vdac2/Gstm6/Ndufa9/Ephx4/Gstm1/Sdhd/Ndufs7/ND5/Sdhb/Ndufa8/Atp5pb/Atp5c1/Cox4i1/Gstt1/Ndufv3/Slc25a5/Atp5g3/Ndufb10/Atp5g2/Cox5a/Sod1/Ndufb7/Ndufa12/Ndufs6/Ndufs8/Ndufb5/Ndufv2/Ndufa13/Ndufb11/Cox6a1/Ndufs5/Atp5h/Uqcrq/Atp5j/Ndufab1/COX1/Ndufa6/Gstm5/Uqcr11/Ndufs4/Uqcr10/Mgst3/Ndufa11/Cox5b/Atp5o/Ndufb3/Cox7b/Ndufa7/Ndufc2/Ndufb4/Ndufb4c/Ndufb4b/Cox8a/Ndufb6/Cox7c/Ndufa4/Ndufb9/Atp5e/Cox7a2/Ndufa5/Ndufa2/Uqcrh/Mgst1/Ndufa3/Uqcrb/Cox6b1/Ndufc1/Ndufa1/Cox6c/ND1/CYTB/ND4/ND2/ND6/Cox6a2/COX2/COX3
mmu05010	Alzheimer disease - Mus musculus (house mouse)	131/1069	383/9070	2.68978508205348e-32	1.0389559954571e-30	9.72122568848749e-31	Chrna7/Ryr3/Dvl2/Apc2/Cacna1d/Nfkb1/Chuk/Cacna1c/Atg2b/Dvl1/Grin2b/Capn1/Wipi1/Axin1/Lrp6/Atg2a/Atg14/Klc2/Insr/Slc39a3/Grin1/Atg13/Vdac1/Calm1/Ndufs2/Atp5b/Psmc4/Psmd12/Psmc3/Ndufa10/Psmc1/Tubb2b/Slc25a4/Psmc2/Uqcrc2/Vdac3/Psma7/Eif2s1/Tuba1b/Psmc6/Cox7a2l/Psmd6/Psmd14/Vdac2/Psma4/Psmb6/Psma2/Psma1/Ndufa9/Psmd8/Apoe/Psma5/Sdhd/Psma3/Psma6/Calm2/Ndufs7/ND5/Sdhb/Ndufa8/Psmb2/Atp5pb/Atp5c1/Cox4i1/Psmb4/Psmb3/Psmb7/Ndufv3/Slc25a5/Atp5g3/Cycs/Hsd17b10/Ndufb10/Atp5g2/Cox5a/Ndufb7/Ndufa12/Psmb1/Tuba1c/Ndufs6/Ndufs8/Ndufb5/Ndufv2/Ndufa13/Ndufb11/Cox6a1/Ndufs5/Atp5h/Uqcrq/Atp5j/Ndufab1/COX1/Ndufa6/Uqcr11/Ndufs4/Uqcr10/Ndufa11/Cox5b/Atp5o/Ndufb3/Cox7b/Ndufa7/Ndufc2/Ndufb4/Ndufb4c/Ndufb4b/Cox8a/Sem1/Ndufb6/Cox7c/Ndufa4/Ndufb9/Atp5e/Cox7a2/Ndufa5/Ndufa2/Uqcrh/Ndufa3/Uqcrb/Cox6b1/Ndufc1/Ndufa1/Cox6c/ND1/CYTB/ND4/ND2/ND6/Cox6a2/COX2/COX3
mmu05014	Amyotrophic lateral sclerosis - Mus musculus (house mouse)	128/1069	369/9070	2.968445701306e-32	1.0389559954571e-30	9.72122568848749e-31	Dnah9/Atxn2l/Spg11/Nup210/Hap1/Atg2b/Grin2b/Als2/Nup188/Wipi1/Hdac6/Atg2a/Atg14/Klc2/Grin1/Atg13/Actr1b/Vdac1/Ndufs2/Atp5b/Psmc4/Psmd12/Rab1a/Dctn5/Psmc3/Ndufa10/Psmc1/Tubb2b/Psmc2/Uqcrc2/Map1lc3b/Pfn2/Psma7/Eif2s1/Tuba1b/Psmc6/Tank/Cox7a2l/Psmd6/Psmd14/Dctn6/Psma4/Psmb6/Psma2/Psma1/Ndufa9/Psmd8/Psma5/Sdhd/Psma3/Psma6/Ndufs7/ND5/Sdhb/Ndufa8/Psmb2/Atp5pb/Atp5c1/Cox4i1/Psmb4/Hspa5/Gpx1/Psmb3/Psmb7/Ndufv3/Atp5g3/Cycs/Dctn3/Ndufb10/Atp5g2/Cox5a/Sod1/Ndufb7/Ndufa12/Psmb1/Tuba1c/Ndufs6/Ndufs8/Ndufb5/Ndufv2/Ndufa13/Ndufb11/Cox6a1/Ndufs5/Atp5h/Uqcrq/Atp5j/Ndufab1/COX1/Ndufa6/Uqcr11/Ndufs4/Uqcr10/Ndufa11/Cox5b/Atp5o/Ndufb3/Cox7b/Ndufa7/Ndufc2/Ndufb4/Ndufb4c/Ndufb4b/Cox8a/Sem1/Ndufb6/Cox7c/Ndufa4/Ndufb9/Atp5e/Cox7a2/Ndufa5/Ndufa2/Uqcrh/Ndufa3/Uqcrb/Cox6b1/Ndufc1/Ndufa1/Cox6c/ND1/CYTB/ND4/ND2/ND6/Cox6a2/COX2/COX3
mmu04714	Thermogenesis - Mus musculus (house mouse)	93/1069	231/9070	3.42861761146448e-29	1.08001454761131e-27	1.01053992758953e-27	Rps6ka2/Adcy6/Smarcd2/Kdm3b/Tsc1/Smarcc2/Dpf1/Ndufs2/Atp5b/Ndufa10/Uqcrc2/Cox7a2l/Ndufaf4/Rps6/Ndufa9/Ndufaf3/Sdhd/Rheb/Ndufs7/ND5/Sdhb/Ndufa8/Coa3/Cox14/Atp5pb/Atp5c1/Cox4i1/Ndufv3/Atp5g3/Ndufaf8/Ndufaf5/Ndufb10/Atp5g2/Cox5a/Ndufb7/Ndufa12/Ndufs6/Ndufs8/Ndufb5/Ndufv2/Ndufa13/Ndufaf2/Ndufb11/Cox6a1/Ndufs5/Atp5h/Uqcrq/Atp5j/Ndufab1/COX1/Ndufa6/Uqcr11/Ndufs4/Uqcr10/Ndufa11/Cox5b/Atp5o/Ndufb3/Cox7b/Ndufa7/Ndufc2/Ndufb4/Ndufb4c/Ndufb4b/Cox8a/Atp5l/Ndufb6/Cox7c/Cox20/Ndufa4/Ndufb9/Atp5e/Coa6/Cox7a2/Ndufa5/Ndufa2/Uqcrh/Atp5j2/Atp5k/Ndufa3/Uqcrb/Cox6b1/Ndufc1/Ndufa1/Cox6c/ND1/CYTB/ND4/ND2/ND6/Cox6a2/COX2/COX3
mmu05415	Diabetic cardiomyopathy - Mus musculus (house mouse)	88/1069	211/9070	5.24504539609759e-29	1.50199027251886e-27	1.40537101522232e-27	Cd36/Ryr2/Nfkb1/Smad3/Parp1/Insr/Camk2b/Vdac1/Ndufs2/Atp5b/Pdk3/Ndufa10/Slc25a4/Mpc1/Uqcrc2/Vdac3/Pdhb/Cox7a2l/Vdac2/Ndufa9/Sdhd/Ndufs7/ND5/Sdhb/Ndufa8/Atp5pb/Atp5c1/Cox4i1/Ndufv3/Slc25a5/Atp5g3/Mpc2/Ndufb10/Atp5g2/Cox5a/Ndufb7/Ndufa12/Ndufs6/Ndufs8/Ndufb5/Ndufv2/Ndufa13/Ndufb11/Cox6a1/Ndufs5/Atp5h/Uqcrq/Atp5j/Ndufab1/COX1/Ndufa6/Uqcr11/Ndufs4/Uqcr10/Ndufa11/Cox5b/Atp5o/Ndufb3/Cox7b/Ndufa7/Ndufc2/Ndufb4/Ndufb4c/Ndufb4b/Cox8a/Ndufb6/Cox7c/Ndufa4/Ndufb9/Atp5e/Cox7a2/Ndufa5/Ndufa2/Uqcrh/Ndufa3/Uqcrb/Cox6b1/Ndufc1/Ndufa1/Cox6c/ND1/CYTB/ND4/ND2/ND6/Cox6a2/COX2/COX3
mmu05171	Coronavirus disease - COVID-19 - Mus musculus (house mouse)	94/1069	248/9070	4.11500953007779e-27	1.08019000164542e-25	1.01070409510683e-25	Il6ra/Tyk2/Nfkb1/Chuk/Adar/C4b/Ifnar1/Plcg1/Rpl4/Rpl3/Rpl22/Rpl7a/Rpl15/Rps6/Rpl8/Rplp0/Rpl6/Rpsa/Rps3/Rpl5/Rps9/Rps3a1/Rpl7/Rpl14/Rps4x/Rpl29/Rps15a/Rpl10a/Rpl18/Rpl12/Rpl13/Rpl28/Rps7/Rpl27/Rpl10/Rps18/Rps14/Rpl18a/Rps8/Gm15501/Rps16/Rpl23/Rpl11/Rpl9/Fau/C1qa/Rps5/Rpl27a/Rpl21/Rps19/Rpl17/C1qc/Rpl19/Rps23/Rps15/Rpl26/Rpl36/Rpl32/Rplp1/Rps11/Rpl23a/Rpl34/Rpl34-ps1/Rps13/Rps27a/Rpl36a/Rps17/Rps26/Rpl30/Rpl35/Rpl22l1/Rpl31/Rps12/Rps25/Rpl37/Rpl37rt/Rpl37a/C1qb/Rpl41/Rps20/Rps28/Rpl38/Rpl13a/Rps21/Rpl35a/Rps27/Rps27l/Rps29/Rpl39/Rps27rt/Rpl31-ps12/Rpl32l/Gm6109/Rpl24
mmu04932	Non-alcoholic fatty liver disease - Mus musculus (house mouse)	66/1069	156/9070	2.1338981659769e-22	5.1705994021748e-21	4.83798774472496e-21	Il6ra/Mlxip/Nfkb1/Insr/Ndufs2/Mlx/Ndufa10/Uqcrc2/Eif2s1/Cox7a2l/Cdc42/Ndufa9/Sdhd/Ndufs7/Sdhb/Ndufa8/Cox4i1/Ndufv3/Cycs/Ndufb10/Cox5a/Ndufb7/Ndufa12/Ndufs6/Ndufs8/Ndufb5/Ndufv2/Ndufa13/Ndufb11/Cox6a1/Ndufs5/Uqcrq/Ndufab1/COX1/Ndufa6/Uqcr11/Ndufs4/Uqcr10/Ndufa11/Cox5b/Ndufb3/Cox7b/Ndufa7/Ndufc2/Ndufb4/Ndufb4c/Ndufb4b/Cox8a/Ndufb6/Cox7c/Ndufa4/Ndufb9/Cox7a2/Ndufa5/Ndufa2/Uqcrh/Ndufa3/Uqcrb/Cox6b1/Ndufc1/Ndufa1/Cox6c/CYTB/Cox6a2/COX2/COX3
mmu03050	Proteasome - Mus musculus (house mouse)	26/1069	47/9070	5.80844917357832e-13	1.30690106405512e-11	1.22283140496386e-11	Psmc4/Psmd12/Psmc3/Psmc1/Psmc2/Psma7/Psmc6/Psmd6/Psmd14/Psma4/Psmb6/Psma2/Psma1/Psmb10/Psmd8/Psma5/Psma3/Psme2/Psma6/Psmb2/Psmb4/Psmb3/Psmb7/Pomp/Psmb1/Sem1
mmu04723	Retrograde endocannabinoid signaling - Mus musculus (house mouse)	50/1069	148/9070	1.15531733171219e-12	2.42616639659561e-11	2.27009721318887e-11	Kcnj6/Cacna1a/Cacna1b/Cacna1d/Adcy6/Dagla/Cacna1c/Kcnj9/Ndufs2/Ndufa10/Ndufa9/Ndufs7/ND5/Gng3/Ndufa8/Ndufv3/Ndufb10/Ndufb7/Ndufa12/Ndufs6/Ndufs8/Ndufb5/Ndufv2/Ndufa13/Ndufb11/Ndufs5/Ndufab1/Ndufa6/Ndufs4/Ndufa11/Gng5/Ndufb3/Ndufa7/Ndufc2/Ndufb4/Ndufb4c/Ndufb4b/Ndufb6/Ndufa4/Ndufb9/Ndufa5/Ndufa2/Ndufa3/Ndufc1/Gng13/Ndufa1/ND1/ND4/ND2/ND6
mmu05017	Spinocerebellar ataxia - Mus musculus (house mouse)	43/1069	141/9070	1.7559079517045e-09	3.45694377991824e-08	3.23456727945567e-08	Pdyn/Ryr1/Kcnc3/Atxn2l/Cacna1a/Atg2b/Grin2b/Wipi1/Atxn1l/Atg2a/Atg14/Grin1/Atg13/Vdac1/Psmc4/Psmd12/Psmc3/Psmc1/Slc25a4/Psmc2/Atxn10/Vdac3/Psma7/Psmc6/Psmd6/Psmd14/Vdac2/Psma4/Psmb6/Psma2/Psma1/Psmd8/Psma5/Psma3/Psma6/Psmb2/Psmb4/Psmb3/Psmb7/Slc25a5/Cycs/Psmb1/Sem1
mmu04260	Cardiac muscle contraction - Mus musculus (house mouse)	31/1069	87/9070	5.44036137896427e-09	1.00806696139632e-07	9.4322054867492e-08	Slc9a7/Slc8a3/Ryr2/Cacna1d/Cacna1c/Slc9a1/Slc8a2/Uqcrc2/Atp1b3/Cox7a2l/Cox4i1/Cox5a/Cox6a1/Uqcrq/COX1/Uqcr11/Uqcr10/Cox5b/Cox7b/Cox8a/Cox7c/Cox7a2/Uqcrh/Uqcrb/Cox6b1/Cox6c/CYTB/Myl4/Cox6a2/COX2/COX3
mmu03060	Protein export - Mus musculus (house mouse)	13/1069	29/9070	8.68384330547124e-06	0.000151967257845747	0.000142191586288418	Sec62/Sec11c/Sec11a/Srp9/Hspa5/Arxes2/Srp14/Srp19/Spcs1/Sec61b/Immp2l/Sec61g/Immp1l
mmu03040	Spliceosome - Mus musculus (house mouse)	36/1069	158/9070	6.33173823938408e-05	0.00104973555021368	0.000982208701954318	Snrnp70/Acin1/Rbm25/Prpf38b/Thoc2/Thoc2l/Prpf40b/Dhx8/Rbmx/Cherp/Hnrnpu/Plrg1/Hnrnpc/Prpf38a/Syf2/Pqbp1/Hspa8/Snrpd3/Snrpb2/Cwc15/Lsm8/Snu13/Phf5a/Lsm6/Snrpd2/Sf3b6/Lsm3/Sf3b5/Magoh/Bud31/Snrpd1/Magohb/Txnl4a/Snrpg/Lsm5/Snrpe
mmu03020	RNA polymerase - Mus musculus (house mouse)	12/1069	32/9070	0.000159704309937301	0.00251534288151249	0.00235353719907602	Polr3a/Polr1b/Polr1a/Polr2h/Polr2g/Polr1d/Polr2j/Polr2f/Polr2l/Polr1h/Polr2i/Polr2k
mmu00310	Lysine degradation - Mus musculus (house mouse)	18/1069	64/9070	0.000298651971177767	0.0044797795676665	0.00419160661302129	Dot1l/Kmt2d/Kmt2a/Kmt2b/Kmt2c/Kmt2e/Setd1a/Colgalt1/Ash1l/Prdm2/Nsd3/Nsd1/Nsd2/Setdb1/Ehmt2/Echs1/Acat1/Hadh
mmu00020	Citrate cycle (TCA cycle) - Mus musculus (house mouse)	11/1069	32/9070	0.000711748875149761	0.00975119574011738	0.00912392583870632	Idh3b/Fh1/Idh3a/Idh1/Idh3g/Sucla2/Pdhb/Suclg1/Sdhd/Sdhb/Mdh1
mmu01200	Carbon metabolism - Mus musculus (house mouse)	27/1069	121/9070	0.000711992069913333	0.00975119574011738	0.00912392583870632	Adpgk/Hk1/Gpt2/Got1/Pgk1/Tpi1/Idh3b/Fh1/Idh3a/Adh5/Echs1/Idh1/Idh3g/Sucla2/Acat1/Taldo1/Pdhb/Gcsh/Pgam2/Aldoc/Suclg1/Idnk/Sdhd/Sdhb/Mdh1/Mcee/Esd
mmu04713	Circadian entrainment - Mus musculus (house mouse)	22/1069	98/9070	0.00197223179490307	0.0258855423081027	0.0242203904637219	Ryr1/Gucy1a2/Cacna1g/Ryr3/Kcnj6/Ryr2/Per3/Cacna1d/Adcy6/Cacna1h/Cacna1c/Grin2b/Per2/Per1/Kcnj9/Camk2b/Grin1/Calm1/Calm2/Gng3/Gng5/Gng13
